# Proteomic analysis of the role of the quality control protease LONP1 in mitochondrial protein aggregation

**DOI:** 10.1101/2021.04.12.439502

**Authors:** Karen Pollecker, Marc Sylvester, Wolfgang Voos

## Abstract

The mitochondrial matrix protease LONP1 is an essential part of the organellar protein quality control system. LONP1 has been shown to be involved in respiration control and apoptosis. Furthermore, a reduction in LONP1 level correlates with ageing processes. Up to now, the effects of a LONP1 defect were mostly studied by utilizing transient, siRNA-mediated knockdown approaches. We generated a new cellular model system for studying the impact of LONP1 on mitochondrial protein homeostasis by a CRISPR/Cas-mediated genetic knockdown (gKD). These cells show a stable reduction of LONP1 along with a mild phenotype characterized by absent morphological differences and only small negative effects on mitochondrial functions under normal culture conditions. To assess the consequences of a permanent LONP1 depletion on the mitochondrial proteome, we analyzed the alterations of protein levels by quantitative mass spectrometry, demonstrating small adaptive changes, in particular concerning mitochondrial protein biogenesis. In an additional proteomic analysis, we determined the temperature-dependent aggregation behavior of mitochondrial proteins and its dependence on a reduction of LONP1 activity, demonstrating the important role of the protease for mitochondrial protein homeostasis in mammalian cells. We identified a significant number of mitochondrial proteins that are affected by LONP1 activity concerning their stress-induced solubility. Taken together, our results suggest a very good applicability of the LONP1 gKD cell line as a model system for human ageing processes.

## Supplemental Table 1 Protein total abundances for "Proteomic analysis of the role of the quality control protease LONP1 in mitochondrial protein aggregation"

### Sheet: Legend
Title	Table S1: Abundance values of proteins detected by qMS in isolated mitochondria								Anmerkun KP bitte später löschen
	qMS results were filtered for proteins with a mitochondrial localization according to UniProt database
Name	gene name
Uniprot ID	unique and stable entry identifier by Unitport.org								definition nach uniprot
Description	full protein name
Local	submitochondrial localization (m matrix; im inner membrane; ims intermembrane space; om outer membrane; o other)
Mr [kDa]	relative molecular mass in kDa
abundance WT	protein abundance in isolated WT mitochondria								protein abundance WT		sollten wir umbenennen, das total bezieht sich auf den sample namen im agg assay
abundance gKD	protein abundance in isolated LONP1 gKD mitochondria								protein abundance gKD
% abund WT	proportion of protein abundance relative to sum of all protein abundances in WT mitochondria
% abund gKD	proportion of protein abundance relative to sum of all protein abundances in LONPI gKD mitochondria
abund. ratio	ratio of protein abundance in LONP1 gKD to WT mitochondria
log2 abund. Ratio	log2 of ratio of protein abundance in LONP1 gKD to WT mitochondria

### Sheet: total abundance
Name	Uniprot ID	Description	Local	Mr [kDa]	abundance WT	abundance gKD	% abund WT	% abund gKD	abund. Ratio	log2 abund. ratio
AARS2	Q5JTZ9	Alanine--tRNA ligase, mitochondrial	m	107.3	3.03582e+07	2.41551e+07	0.0120854	0.00853845	0.79567	-0.329758
AASS	Q9UDR5	Alpha-aminoadipic semialdehyde synthase, mitochondrial	m	102.1	8.95862e+06	3.74515e+06	0.00356639	0.00132385	0.41805	-1.25825
ABCB10	Q9NRK6	ATP-binding cassette sub-family B member 10, mitochondrial	im	79.1	8.49223e+06	7.58864e+06	0.00338072	0.00268247	0.893598	-0.162302
ABCB6	Q9NP58	ATP-binding cassette sub-family B member 6, mitochondrial	om	93.8	1.2417e+08	1.79396e+08	0.0494313	0.0634136	1.44476	0.530833
ABCB7	O75027	ATP-binding cassette sub-family B member 7, mitochondrial	im	82.6	1.0209e+07	1.60725e+07	0.00406416	0.00568139	1.57434	0.654752
ABCE1	P61221	ATP-binding cassette sub-family E member 1	m	67.3	79377647	5.1709e+07	0.0315999	0.0182783	0.65143	-0.618317
ABHD10	Q9NUJ1	Mycophenolic acid acyl-glucuronide esterase, mitochondrial	m	33.9	2.28469e+07	2.80701e+07	0.00909525	0.00992236	1.22862	0.297037
ABHD11	Q8NFV4	Protein ABHD11	?	34.7	904957	2.50766e+07	0.000360259	0.00886419	27.7103	4.79235
ABHD6	Q9BV23	Monoacylglycerol lipase ABHD6	o	38.3	8.44287e+06	8.05822e+06	0.00336107	0.00284846	0.954441	-0.0672725
ACAA2	P42765	3-ketoacyl-CoA thiolase, mitochondrial	m	41.9	1219645139	1498156855	0.485535	0.529575	1.22835	0.296727
ACACB	O00763	Acetyl-CoA carboxylase 2	om	276.4	5.78664e+06	2.61096e+06	0.00230364	0.000922933	0.451204	-1.14815
ACAD10	Q6JQN1	Acyl-CoA dehydrogenase family member 10	m	118.8	3.91774e+06	3.35737e+06	0.00155964	0.00118678	0.856965	-0.222691
ACAD9	Q9H845	Acyl-CoA dehydrogenase family member 9, mitochondrial	im	68.7	1.24282e+08	1.61862e+08	0.049476	0.0572156	1.30238	0.381146
ACADSB	P45954	Short/branched chain specific acyl-CoA dehydrogenase, mitochondrial	m	47.5	3.40947e+06	2.0387e+06	0.00135729	0.000720651	0.597954	-0.741894
ACADVL	P49748	Very long-chain specific acyl-CoA dehydrogenase, mitochondrial	m	70.3	1294124382	1977165151	0.515185	0.698898	1.5278	0.611457
ACAT1	P24752	Acetyl-CoA acetyltransferase, mitochondrial	m	45.2	9.91944e+08	1164892866	0.394888	0.411772	1.17435	0.231867
ACO2	Q99798	Aconitate hydratase, mitochondrial	m	85.4	912648642	9.52345e+08	0.363321	0.336639	1.0435	0.0614241
ACOT2	P49753	Acyl-coenzyme A thioesterase 2, mitochondrial	m	53.2	3.79152e+06	5.33016e+06	0.00150939	0.00188413	1.40581	0.491403
ACOT9	Q9Y305	Acyl-coenzyme A thioesterase 9, mitochondrial	m	49.9	3.97982e+08	7.02172e+08	0.158435	0.248207	1.76433	0.819121
ACSF2	Q96CM8	Acyl-CoA synthetase family member 2, mitochondrial	m	68.1	6.14124e+06	2.50343e+07	0.0024448	0.00884926	4.07643	2.02731
ACSF3	Q4G176	Acyl-CoA synthetase family member 3, mitochondrial	m	64.1	7.32812e+06	4.94281e+06	0.00291729	0.00174721	0.674498	-0.568113
ACSL1	P33121	Long-chain-fatty-acid--CoA ligase 1	om	77.9	5.84757e+07	7.38806e+07	0.0232789	0.0261156	1.26344	0.337356
ACSL3	O95573	Long-chain-fatty-acid--CoA ligase 3	om	80.4	1437694008	1768598004	0.572339	0.625172	1.23016	0.29885
ACSL4	O60488	Long-chain-fatty-acid--CoA ligase 4	om	79.1	400242866	7.62789e+08	0.159335	0.269634	1.90581	0.930408
ADPRHL2	Q9NX46	Poly(ADP-ribose) glycohydrolase ARH3	m	38.9	4.14474e+06	5.11459e+06	0.00165	0.00180793	1.234	0.303339
AFG3L2	Q9Y4W6	AFG3-like protein 2	im	88.5	3.82825e+08	4.37982e+08	0.152401	0.15482	1.14408	0.194185
AGK	Q53H12	Acylglycerol kinase, mitochondrial	im	47.1	4.83047e+07	4.85771e+07	0.0192299	0.0171713	1.00564	0.00811463
AGMAT	Q9BSE5	Agmatinase, mitochondrial	o	37.6	4.66702e+06	4.97323e+06	0.00185792	0.00175796	1.06561	0.0916813
AIFM1	O95831	Apoptosis-inducing factor 1, mitochondrial	ims	66.9	1968379608	2355806161	0.783603	0.832741	1.19683	0.259212
AIFM2	Q9BRQ8	Apoptosis-inducing factor 2	om	40.5	6.38629e+06	4.64292e+06	0.00254235	0.0016412	0.727014	-0.459945
AK2	P54819	Adenylate kinase 2, mitochondrial	im	26.5	2896372224	2738643223	1.15303	0.968068	0.945543	-0.0807857
AK3	Q9UIJ7	GTP:AMP phosphotransferase AK3, mitochondrial	m	25.6	2.07658e+08	2.47326e+08	0.0826678	0.087426	1.19103	0.252205
AK4	P27144	Adenylate kinase 4, mitochondrial	m	25.3	3.09349e+08	4.21074e+08	0.12315	0.148843	1.36116	0.444839
AKAP1	Q92667	A-kinase anchor protein 1, mitochondrial	om	97.3	3.32801e+07	4.22649e+07	0.0132486	0.01494	1.26998	0.344801
AL1B1	P30837	Aldehyde dehydrogenase X, mitochondrial	m	57.2	1152263147	1370895245	0.458711	0.48459	1.18974	0.250648
AL4A1	P30038	Delta-1-pyrroline-5-carboxylate dehydrogenase, mitochondrial	m	61.7	1.48281e+07	4.10673e+06	0.00590299	0.00145167	0.276956	-1.85227
AL7A1	P49419	Alpha-aminoadipic semialdehyde dehydrogenase	m	58.5	6.29465e+08	5.26173e+08	0.250587	0.185994	0.835905	-0.258589
ALDH1L2	Q3SY69	Mitochondrial 10-formyltetrahydrofolate dehydrogenase	m	101.7	5.62929e+06	9.17867e+06	0.00224099	0.00324452	1.63052	0.705332
ALDH2	P05091	Aldehyde dehydrogenase, mitochondrial	m	56.3	5.24676e+08	7.13336e+08	0.208871	0.252153	1.35957	0.443155
AMACR	Q9UHK6	Alpha-methylacyl-CoA racemase	m	42.4	1.87177e+07	1.36433e+07	0.00745145	0.00482268	0.728895	-0.456217
ANT1	P12235	ADP/ATP translocase 1	im	33	nd	37328.9	nd	1.31952e-05	nd	nd
ANT2	P05141	ADP/ATP translocase 2	im	32.8	1063188764	1361730376	0.423251	0.481351	1.2808	0.357043
ANT3	P12236	ADP/ATP translocase 3	im	32.8	2.24608e+08	2.88154e+08	0.0894155	0.101858	1.28292	0.359432
APEX1	P27695	DNA-(apurinic or apyrimidinic site) lyase	m	35.5	6.62966e+07	5.1409e+07	0.0263924	0.0181723	0.77544	-0.366913
ARAF	P10398	Serine/threonine-protein kinase A-Raf	o	67.5	3.71311e+06	nd	0.00147817	nd	nd	nd
ARG1	P05089	Arginase-1	om	34.7	3.4207e+06	nd	0.00136177	nd	nd	nd
ARMCX3	Q9UH62	Armadillo repeat-containing X-linked protein 3	om	42.5	2.18219e+07	2.4527e+07	0.00868718	0.00866994	1.12397	0.1686
ARMX2	Q7L311	Armadillo repeat-containing X-linked protein 2	o	65.6	7.37443e+06	6.72094e+06	0.00293573	0.00237575	0.911385	-0.133868
ASS1	P00966	Argininosuccinate synthase	om	46.5	3.73943e+06	2.81868e+06	0.00148865	0.000996359	0.753771	-0.407802
ATAD3A	Q9NVI7	ATPase family AAA domain-containing protein 3A	im	71.3	5.65187e+08	536340970	0.224998	0.189588	0.948963	-0.075577
ATAD3B	Q5T9A4	ATPase family AAA domain-containing protein 3B	o	72.5	4.20574e+08	4.70679e+08	0.167429	0.166378	1.11913	0.162383
ATP11	Q5TC12	ATP synthase mitochondrial F1 complex assembly factor 1	im	36.4	4.66461e+06	4.31674e+06	0.00185696	0.0015259	0.925424	-0.111814
ATP2A1	O14983	Sarcoplasmic/endoplasmic reticulum calcium ATPase 1	o	110.2	2.86687e+08	3.12584e+08	0.114129	0.110494	1.09033	0.124765
ATP5F1	P24539	ATP synthase F(0) complex subunit B1, mitochondrial	im	28.9	3.06463e+08	2.63853e+08	0.122001	0.0932681	0.860964	-0.215975
ATP5H	O75947	ATP synthase subunit d, mitochondrial	im	18.5	3.07843e+08	3.61792e+08	0.122551	0.127888	1.17525	0.232966
ATP5I	P56385	ATP synthase subunit e, mitochondrial	im	7.9	4.88407e+07	2.74366e+07	0.0194433	0.00969842	0.561757	-0.831982
ATP5L	O75964	ATP synthase subunit g, mitochondrial	im	11.4	1.05487e+07	1.05258e+07	0.00419939	0.0037207	0.997824	-0.00314226
ATP5S	Q99766	ATP synthase subunit s, mitochondrial	im	24.9	nd	271214	nd	9.58701e-05	nd	nd
ATPA	P25705	ATP synthase subunit alpha, mitochondrial	im	59.7	9757640535	11359862687	3.88447	4.01554	1.1642	0.219341
ATPB	P06576	ATP synthase subunit beta, mitochondrial	m	56.5	14622335864	16165635982	5.82109	5.7143	1.10554	0.144756
ATPD	P30049	ATP synthase subunit delta, mitochondrial	im	17.5	354228	1.27269e+07	0.000141016	0.00449876	35.9285	5.16706
ATPG	P36542	ATP synthase subunit gamma, mitochondrial	im	33	8.81843e+08	1042568704	0.351058	0.368532	1.18226	0.241548
ATPIF1	Q9UII2	ATPase inhibitor, mitochondrial	im	12.2	5.56764e+06	3.99395e+06	0.00221645	0.0014118	0.717351	-0.479249
ATPK	P56134	ATP synthase subunit f, mitochondrial	im	10.9	1896940	631969	0.000755163	0.000223391	0.333152	-1.58575
ATPO	P48047	ATP synthase subunit O, mitochondrial	im	23.3	2.82021e+08	3.05035e+08	0.112271	0.107825	1.08161	0.113174
AUH	Q13825	Methylglutaconyl-CoA hydratase, mitochondrial	m	35.6	1.9679e+07	1.3569e+07	0.00783414	0.00479644	0.689517	-0.536343
AURKAIP1	Q9NWT8	Aurora kinase A-interacting protein	m	22.3	2591922	2.80019e+06	0.00103183	0.000989825	1.08035	0.111504
BAD	Q92934	Bcl2-associated agonist of cell death	om	18.4	1.79757e+06	2.38114e+06	0.000715603	0.000841697	1.32465	0.405609
BAX	Q07812	Apoptosis regulator BAX	om	21.2	378319	7.20125e+06	0.000150607	0.00254553	19.0349	4.25057
BCAT2	O15382	Branched-chain-amino-acid aminotransferase, mitochondrial	m	44.3	6.35182e+07	6.15558e+07	0.0252863	0.021759	0.969104	-0.045276
BCKDK	O14874	[3-methyl-2-oxobutanoate dehydrogenase [lipoamide]] kinase, mitochondrial	m	46.3	1.67428e+07	3.45247e+07	0.00666525	0.012204	2.06206	1.04409
BCL2L1	Q07817	Bcl-2-like protein 1	o	26	6.91874e+06	8.88707e+06	0.00275432	0.00314144	1.28449	0.361197
BCL2L13	Q9BXK5	Bcl-2-like protein 13	om	52.7	6.19496e+06	6.99376e+06	0.00246618	0.00247219	1.12894	0.174975
BCS1	Q9Y276	Mitochondrial chaperone BCS1	ims	47.5	1.72221e+07	2.63772e+07	0.00685604	0.00932393	1.53159	0.615031
BDH1	Q02338	D-beta-hydroxybutyrate dehydrogenase, mitochondrial	m	38.1	7.27474e+06	4.71241e+06	0.00289604	0.00166576	0.647777	-0.626432
BPHL	Q86WA6	Valacyclovir hydrolase	m	32.5	2.19019e+07	2.03246e+07	0.00871903	0.00718442	0.927983	-0.107829
BRI3BP	Q8WY22	BRI3-binding protein	om	27.8	3.51698e+06	3.39667e+06	0.00140009	0.00120067	0.965792	-0.0502157
C1QBP	Q07021	Complement component 1 Q subcomponent-binding protein, mitochondrial	m	31.3	9.71468e+08	1239346268	0.386737	0.43809	1.27575	0.351341
C1TM	Q6UB35	Monofunctional C1-tetrahydrofolate synthase, mitochondrial	m	105.7	4.41762e+08	4.54823e+08	0.175863	0.160773	1.02957	0.0420364
C6orf203	Q9P0P8	Uncharacterized protein C6orf203	o	27.9	3.19365e+06	1.16737e+06	0.00127138	0.000412646	0.365527	-1.45195
CARS2	Q9HA77	Probable cysteine--tRNA ligase, mitochondrial	m	62.2	8.92372e+07	6.97768e+07	0.0355249	0.024665	0.781925	-0.354898
CAT	P04040	Catalase	o	59.7	4.58883e+08	5.86944e+08	0.182679	0.207476	1.27907	0.355096
CBR4	Q8N4T8	Carbonyl reductase family member 4	m	25.3	3.49134e+06	nd	0.00138989	nd	nd	nd
CCDC58	Q4VC31	Coiled-coil domain-containing protein 58	o	16.6	1.62881e+07	2.22221e+07	0.0064842	0.00785517	1.36432	0.44818
CCHL	P53701	Cytochrome c-type heme lyase	im	30.6	1.12817e+08	1.42301e+08	0.044912	0.0503012	1.26134	0.334958
CDK5RAP1	Q96SZ6	CDK5 regulatory subunit-associated protein 1	o	67.6	5.33497e+06	9.46451e+06	0.00212383	0.00334556	1.77405	0.827048
CDS2	O95674	Phosphatidate cytidylyltransferase 2	im	51.4	443111	598075	0.000176401	0.00021141	1.34972	0.432657
CHCHD1	Q96BP2	Coiled-coil-helix-coiled-coil-helix domain-containing protein 1	m	13.5	7.36194e+06	8.44279e+06	0.00293075	0.0029844	1.14682	0.197634
CHCHD2	Q9Y6H1	Coiled-coil-helix-coiled-coil-helix domain-containing protein 2	ims	15.5	2.41869e+06	3.55652e+06	0.000962871	0.00125718	1.47043	0.556239
CHCHD2P9	Q5T1J5	Putative coiled-coil-helix-coiled-coil-helix domain-containing protein CHCHD2P9, mitochondrial	o	15.5	1.77105e+06	2.46064e+06	0.000705047	0.000869799	1.38937	0.474429
CHCHD3	Q9NX63	MICOS complex subunit MIC19	im	26.1	4.34695e+08	4.90018e+08	0.17305	0.173214	1.12727	0.172831
CISD1	Q9NZ45	CDGSH iron-sulfur domain-containing protein 1	om	12.2	4.53755e+07	5.6385e+07	0.0180638	0.0199312	1.24263	0.313398
CISD3	P0C7P0	CDGSH iron-sulfur domain-containing protein 3, mitochondrial	m	14.2	1.06506e+06	9.41364e+06	0.000423996	0.00332758	8.8386	3.14382
CKMT	P12532	Creatine kinase U-type, mitochondrial	im	47	1.54154e+07	4.44546e+06	0.00613678	0.0015714	0.288378	-1.79396
CLIC1	O00299	Chloride intracellular channel protein 1	o	26.9	1.86048e+08	2.61111e+08	0.0740648	0.0922986	1.40346	0.488988
CLIC4	Q9Y696	Chloride intracellular channel protein 4	om	28.8	9.59968e+07	7.65809e+07	0.0382159	0.0270702	0.797744	-0.326002
CLPB	Q9H078	Caseinolytic peptidase B protein homolog	m	78.7	1.4893e+08	1.58513e+08	0.0592884	0.0560319	1.06434	0.0899648
CLPP	Q16740	ATP-dependent Clp protease proteolytic subunit, mitochondrial	m	30.2	8.17945e+07	5.32793e+07	0.032562	0.0188334	0.651379	-0.61843
CLPX	O76031	ATP-dependent Clp protease ATP-binding subunit clpX-like, mitochondrial	m	69.2	344757899	4.31935e+08	0.137247	0.152682	1.25286	0.32523
CLUS	P10909	Clusterin	om	52.5	8.8208e+08	8.60793e+08	0.351152	0.304277	0.975867	-0.0352439
CLYBL	Q8N0X4	Citramalyl-CoA lyase, mitochondrial	m	37.3	2.49182e+07	1.51886e+07	0.00991981	0.00536893	0.609539	-0.71421
CMC1	O75746	Calcium-binding mitochondrial carrier protein Aralar1	im	74.7	1.48556e+08	1.80331e+08	0.0591396	0.0637444	1.21389	0.27964
CNP	P09543	2',3'-cyclic-nucleotide 3'-phosphodiesterase	o	47.5	4.54639e+08	3.7114e+08	0.18099	0.131192	0.816341	-0.292757
COA1	Q9GZY4	Cytochrome c oxidase assembly factor 1 homolog	im	16.7	75280.2	544018	2.99687e-05	0.000192302	7.22658	2.85331
COA3	Q9Y2R0	Cytochrome c oxidase assembly factor 3 homolog, mitochondrial	im	11.7	4.43931e+06	1.20098e+07	0.00176727	0.00424529	2.70534	1.43581
COA6	Q5JTJ3	Cytochrome c oxidase assembly factor 6 homolog	ims	14.1	4.31041e+06	6.12401e+06	0.00171595	0.00216474	1.42075	0.506652
COA7	Q96BR5	Cytochrome c oxidase assembly factor 7	im	25.7	6.55933e+07	8.97651e+07	0.0261124	0.0317306	1.36851	0.452606
COASY	Q13057	Bifunctional coenzyme A synthase	m	62.3	1.65744e+07	1.76779e+07	0.00659819	0.00624888	1.06658	0.0929946
COQ3	Q9NZJ6	Ubiquinone biosynthesis O-methyltransferase, mitochondrial	m	41	1.43254e+07	1.46126e+07	0.00570286	0.00516534	1.02005	0.0286447
COQ5	Q5HYK3	2-methoxy-6-polyprenyl-1,4-benzoquinol methylase, mitochondrial	m	37.1	9.47985e+06	2.7609e+06	0.00377388	0.000975934	0.291238	-1.77973
COQ6	Q9Y2Z9	Ubiquinone biosynthesis monooxygenase COQ6, mitochondrial	m	50.8	8.11905e+06	7.10346e+06	0.00323216	0.00251096	0.874912	-0.19279
COQ7	Q99807	5-demethoxyubiquinone hydroxylase, mitochondrial	im	24.3	660113	nd	0.000262788	nd	nd	nd
COQ8A	Q8NI60	Atypical kinase COQ8A, mitochondrial	m	71.9	3.41954e+07	5.73361e+07	0.013613	0.0202674	1.67672	0.745642
COQ8B	Q96D53	Atypical kinase COQ8B, mitochondrial	m	60	2.17501e+07	2.47143e+07	0.00865862	0.00873611	1.13628	0.184322
COQ9	O75208	Ubiquinone biosynthesis protein COQ9, mitochondrial	im	35.5	9.581e+07	1.00364e+08	0.0381415	0.035477	1.04753	0.0669871
COX15	Q7KZN9	Cytochrome c oxidase assembly protein COX15 homolog	im	46	3.60476e+06	8.54628e+06	0.00143504	0.00302098	2.37083	1.24539
COX16	Q9P0S2	Cytochrome c oxidase assembly protein COX16 homolog, mitochondrial	im	12.3	nd	628508	nd	0.000222168	nd	nd
COX17	Q14061	Cytochrome c oxidase copper chaperone	ims	6.9	2.01883e+06	1.57244e+06	0.000803688	0.000555833	0.778885	-0.360518
COX2	P00403	Cytochrome c oxidase subunit 2	im	25.5	1.04635e+07	2.84938e+07	0.00416546	0.0100721	2.72317	1.44529
COX20	Q5RI15	Cytochrome c oxidase assembly protein COX20, mitochondrial	ims	13.3	5.52888e+06	3.62273e+06	0.00220102	0.00128058	0.655237	-0.60991
COX4I1	P13073	Cytochrome c oxidase subunit 4 isoform 1, mitochondrial	im	19.6	3.59553e+08	3.6943e+08	0.143136	0.130588	1.02747	0.0390957
COX5A	P20674	Cytochrome c oxidase subunit 5A, mitochondrial	im	16.8	5.23143e+07	5.40612e+07	0.0208261	0.0191098	1.03339	0.0473892
COX5B	P10606	Cytochrome c oxidase subunit 5B, mitochondrial	im	13.7	1.48214e+08	2.17862e+08	0.0590031	0.0770108	1.46992	0.555736
COX6C	P09669	Cytochrome c oxidase subunit 6C	im	8.8	3.36187e+07	3.46047e+07	0.0133834	0.0122322	1.02933	0.0417049
COX7R	O14548	Cytochrome c oxidase subunit 7A-related protein, mitochondrial	im	12.6	2.89187e+06	1.1751e+06	0.00115124	0.000415381	0.406347	-1.29921
COXM1	Q7Z7K0	COX assembly mitochondrial protein homolog	ims	12.5	1.54289e+07	2.40758e+07	0.00614219	0.00851042	1.56043	0.641944
CPOX	P36551	Oxygen-dependent coproporphyrinogen-III oxidase, mitochondrial	ims	50.1	6.30962e+07	1.05542e+08	0.0251183	0.0373075	1.67272	0.742193
CPS1	P31327	Carbamoyl-phosphate synthase [ammonia], mitochondrial	im	164.8	18494593545	11303200112	7.36261	3.99551	0.611162	-0.710372
CPT1A	P50416	Carnitine O-palmitoyltransferase 1, liver isoform	om	88.3	1.39057e+08	1.65822e+08	0.0553579	0.0586156	1.19248	0.253962
CPT2	P23786	Carnitine O-palmitoyltransferase 2, mitochondrial	im	73.7	1.74061e+08	1.37416e+08	0.069293	0.0485745	0.78947	-0.341044
CS	O75390	Citrate synthase, mitochondrial	m	51.7	1775509196	2337705587	0.706822	0.826343	1.31664	0.39686
CTL1	Q8WWI5	Choline transporter-like protein 1	om	73.3	7.47803e+06	6.03186e+06	0.00297697	0.00213217	0.80661	-0.310057
CYB5B	O43169	Cytochrome b5 type B	om	16.3	1.40218e+07	6.97054e+06	0.00558201	0.00246398	0.497122	-1.00833
CYB5R1	Q9UHQ9	NADH-cytochrome b5 reductase 1	m	34.1	3.94557e+07	5.04908e+07	0.0157071	0.0178477	1.27968	0.355787
CYC1	P08574	Cytochrome c1, heme protein, mitochondrial	im	35.4	3.87609e+08	5.02153e+08	0.154306	0.177503	1.29551	0.373523
CYCS	P99999	Cytochrome c	ims	11.7	156529753	1.77173e+08	0.0623138	0.0626279	1.13188	0.178721
CYP1B1	Q16678	Cytochrome P450 1B1	o	60.8	7.58911e+06	2.99591e+06	0.00302119	0.00105901	0.394764	-1.34094
DAP3	P51398	28S ribosomal protein S29, mitochondrial	m	45.5	169680099	1.98528e+08	0.0675489	0.0701768	1.17002	0.226528
DARS2	Q6PI48	Aspartate--tRNA ligase, mitochondrial	m	73.5	2.14318e+08	2.68725e+08	0.0853192	0.09499	1.25386	0.326373
DDAH2	O95865	N(G),N(G)-dimethylarginine dimethylaminohydrolase 2	m	29.6	9.17071e+06	1.16653e+07	0.00365082	0.00412352	1.27202	0.347124
DDX28	Q9NUL7	Probable ATP-dependent RNA helicase DDX28	m	59.5	5.29673e+07	5.48573e+07	0.0210861	0.0193912	1.03568	0.0505818
DDX3X	O00571	ATP-dependent RNA helicase DDX3X	om	73.2	1.12016e+08	1.32296e+08	0.0445929	0.0467648	1.18105	0.240074
DECR1	Q16698	2,4-dienoyl-CoA reductase, mitochondrial	m	36	3.29791e+08	4.14542e+08	0.131288	0.146534	1.25699	0.329969
DEGS1	O15121	Sphingolipid delta(4)-desaturase DES1	o	37.8	2.04419e+07	2.88443e+07	0.00813781	0.010196	1.41104	0.49676
DHB8	Q92506	Estradiol 17-beta-dehydrogenase 8	m	27	1.45086e+07	1.46949e+07	0.00577581	0.00519444	1.01284	0.0184117
DHFR	P00374	Dihydrofolate reductase	m	21.4	2.42385e+06	3.44064e+06	0.000964923	0.00121621	1.41949	0.505375
DHODH	Q02127	Dihydroorotate dehydrogenase (quinone), mitochondrial	im	42.8	7.60747e+07	9.05882e+07	0.030285	0.0320216	1.19078	0.251907
DHTKD1	Q96HY7	Probable 2-oxoglutarate dehydrogenase E1 component DHKTD1, mitochondrial	m	103	1.95488e+07	1.69973e+07	0.00778228	0.00600828	0.86948	-0.201775
DHX29	Q7Z478	ATP-dependent RNA helicase DHX29	m	155.1	3.48995e+06	2.69538e+06	0.00138933	0.000952777	0.772327	-0.372717
DHX30	Q7L2E3	Putative ATP-dependent RNA helicase DHX30	m	133.9	3.26488e+08	4.24828e+08	0.129973	0.15017	1.30121	0.379851
DIABLO	Q9NR28	Diablo homolog, mitochondrial	ims	27.1	1.04918e+07	1.39718e+07	0.00417673	0.00493881	1.33169	0.413258
DLAT	P10515	Dihydrolipoyllysine-residue acetyltransferase component of pyruvate dehydrogenase complex, mitochondrial	m	69	2.37455e+08	2.76715e+08	0.0945299	0.0978146	1.16534	0.220745
DLDH	P09622	Dihydrolipoyl dehydrogenase, mitochondrial	m	54.1	867883970	1122795580	0.345501	0.396891	1.29372	0.371521
DLP1	Q86YH6	Decaprenyl-diphosphate synthase subunit 2	m	44.1	3.15073e+06	3.88224e+06	0.00125429	0.00137231	1.23217	0.301202
DLST	P36957	Dihydrolipoyllysine-residue succinyltransferase component of 2-oxoglutarate dehydrogenase complex, mitochondrial	m	48.7	3.16261e+08	3.32725e+08	0.125902	0.117613	1.05206	0.0732165
DMAC2	Q9NW81	Distal membrane-arm assembly complex protein 2	im	29.2	3.94291e+06	9.6164e+06	0.00156965	0.00339925	2.43891	1.28624
DNAJA1	P31689	DnaJ homolog subfamily A member 1	m	44.8	8.95491e+07	6.01799e+07	0.0356491	0.0212727	0.672033	-0.573395
DNAJA3	Q96EY1	DnaJ homolog subfamily A member 3, mitochondrial	m	52.5	2.98229e+08	3.75593e+08	0.118724	0.132766	1.25941	0.332749
DNAJC11	Q9NVH1	DnaJ homolog subfamily C member 11	im	63.2	8.21744e+07	9.81805e+07	0.0327133	0.0347053	1.19478	0.256747
DNAJC15	Q9Y5T4	DnaJ homolog subfamily C member 15	im	16.4	1.31239e+07	1.14997e+07	0.00522457	0.00406498	0.876242	-0.190599
DNAJC30	Q96LL9	DnaJ homolog subfamily C member 30	im	25.9	342253	2.2396e+06	0.00013625	0.000791666	6.5437	2.71011
DUT	P33316	Deoxyuridine 5'-triphosphate nucleotidohydrolase, mitochondrial	m	26.5	4.84018e+07	4.88397e+07	0.0192686	0.0172641	1.00905	0.0129917
EARS2	Q5JPH6	Probable glutamate--tRNA ligase, mitochondrial	m	58.7	5.0154e+07	5.17769e+07	0.0199661	0.0183023	1.03236	0.045944
ECH1	Q13011	Delta(3,5)-Delta(2,4)-dienoyl-CoA isomerase, mitochondrial	m	35.8	4.74076e+08	5.45415e+08	0.188728	0.192796	1.15048	0.202237
ECHDC1	Q9NTX5	Ethylmalonyl-CoA decarboxylase	m	33.7	2.15212e+07	2.17429e+07	0.00856748	0.00768577	1.0103	0.0147846
ECHDC3	Q96DC8	Enoyl-CoA hydratase domain-containing protein 3, mitochondrial	m	32.6	1.02906e+07	1.12946e+07	0.00409664	0.00399247	1.09757	0.134307
ECHS1	P30084	Enoyl-CoA hydratase, mitochondrial	m	31.4	5.99654e+08	7.23384e+08	0.238719	0.255705	1.20634	0.270633
ECI1 DCI	P42126	Enoyl-CoA delta isomerase 1, mitochondrial	m	32.8	5.83481e+08	534877141	0.232281	0.189071	0.916701	-0.125477
ECI2	O75521	Enoyl-CoA delta isomerase 2, mitochondrial	m	43.6	3.15179e+08	2.54902e+08	0.125471	0.0901039	0.808753	-0.306228
ECSIT	Q9BQ95	Evolutionarily conserved signaling intermediate in Toll pathway, mitochondrial	im	49.1	1.00339e+07	1.1601e+07	0.00399446	0.00410076	1.15617	0.209358
EFG	Q96RP9	Elongation factor G, mitochondrial	m	83.4	6.84568e+08	9.36903e+08	0.272523	0.331181	1.3686	0.452705
EFHD1	Q9BUP0	EF-hand domain-containing protein D1	im	26.9	8.02955e+06	1.10939e+07	0.00319653	0.00392154	1.38164	0.466381
ELAC2	Q9BQ52	Zinc phosphodiesterase ELAC protein 2	m	92.2	5.47962e+07	6.81782e+07	0.0218141	0.0241	1.24421	0.315234
EMC8	O43402	ER membrane protein complex subunit 8	o	23.8	6.96576e+06	6.96528e+06	0.00277304	0.00246212	0.999931	-9.93302e-05
ENDOG	Q14249	Endonuclease G, mitochondrial	m	32.6	6.26066e+06	1.01229e+07	0.00249234	0.00357831	1.61691	0.693242
ERAL1	O75616	GTPase Era, mitochondrial	m	48.3	1.36482e+08	1.69935e+08	0.0543328	0.0600693	1.24511	0.316272
ETFA	P13804	Electron transfer flavoprotein subunit alpha, mitochondrial	m	35.1	1191248199	1845432785	0.474231	0.652332	1.54916	0.631485
ETFB	P38117	Electron transfer flavoprotein subunit beta	m	27.8	9.19308e+08	1717557752	0.365972	0.60713	1.86832	0.901739
ETFDH	Q16134	Electron transfer flavoprotein-ubiquinone oxidoreductase, mitochondrial	im	68.5	6.68809e+07	7.53079e+07	0.026625	0.0266202	1.126	0.171206
ETHE1	O95571	Persulfide dioxygenase ETHE1, mitochondrial	m	27.9	3.22167e+07	3.55068e+07	0.0128253	0.0125511	1.10213	0.140289
EXOG	Q9Y2C4	Nuclease EXOG, mitochondrial	im	41.1	1.42055e+07	1.31012e+07	0.00565514	0.00463106	0.922262	-0.116752
FADS1	O60427	Fatty acid desaturase 1	m	51.9	1.66997e+08	1.87105e+08	0.0664807	0.0661389	1.12041	0.16403
FAHD1	Q6P587	Acylpyruvase FAHD1, mitochondrial	m	24.8	9.78231e+07	1.08269e+08	0.0389429	0.0382714	1.10678	0.146372
FAKD5	Q7L8L6	FAST kinase domain-containing protein 5, mitochondrial	m	86.5	4.56886e+06	5.15779e+06	0.00181884	0.0018232	1.1289	0.174917
FAM162A	Q96A26	Protein FAM162A	om	17.3	4.3403e+07	3.29126e+07	0.0172785	0.0116341	0.758302	-0.399155
FAM210A	Q96ND0	Protein FAM210A	o	30.8	3.11425e+06	4.33494e+06	0.00123977	0.00153233	1.39197	0.477126
FAM210B	Q96KR6	Protein FAM210B, mitochondrial	om	20.4	894237	591081	0.000355992	0.000208938	0.660989	-0.597302
FASTKD2	Q9NYY8	FAST kinase domain-containing protein 2, mitochondrial	m	81.4	1.44684e+07	1.91036e+07	0.00575982	0.00675282	1.32036	0.400932
FASTKD3	Q14CZ7	FAST kinase domain-containing protein 3, mitochondrial	m	75.6	2.07396e+06	2.2605e+06	0.000825635	0.000799054	1.08994	0.124255
FASTKD4	Q969Z0	FAST kinase domain-containing protein 4	m	70.7	220508159	2.67934e+08	0.0877833	0.0947107	1.21508	0.281048
FDX1	P10109	Adrenodoxin, mitochondrial	m	19.4	4.27914e+06	5.46647e+06	0.00170351	0.00193231	1.27747	0.353289
FDX2	Q6P4F2	Ferredoxin-2, mitochondrial	m	19.5	2.72629e+06	5.11576e+06	0.00108532	0.00180834	1.87645	0.908009
FDXR	P22570	NADPH:adrenodoxin oxidoreductase, mitochondrial	im	53.8	5.34323e+07	3.56979e+07	0.0212711	0.0126187	0.668097	-0.58187
FECH	P22830	Ferrochelatase, mitochondrial	im	47.8	2.37003e+08	6.7634e+08	0.0943498	0.239076	2.85372	1.51284
FH	P07954	Fumarate hydratase, mitochondrial	m	54.6	1458402054	1639026127	0.580583	0.579371	1.12385	0.16845
FIS1	Q9Y3D6	Mitochondrial fission 1 protein	om	16.9	3.79056e+06	7.36225e+06	0.001509	0.00260244	1.94226	0.957736
FKBP4	Q02790	Peptidyl-prolyl cis-trans isomerase FKBP4	?	51.8	4.76311e+07	5.10291e+07	0.0189617	0.018038	1.07134	0.0994173
FKBP8	Q14318	Peptidyl-prolyl cis-trans isomerase FKBP8	o	44.5	8.6527e+07	1.10119e+08	0.034446	0.0389255	1.27266	0.347845
FLAD1	Q8NFF5	FAD synthase	m	65.2	3.18985e+06	2.83913e+06	0.00126987	0.00100359	0.89005	-0.168042
FLVCR1	Q9Y5Y0	Feline leukemia virus subgroup C receptor-related protein 1	ims	59.8	1.63011e+07	1.95788e+07	0.00648941	0.00692079	1.20107	0.264318
FMT1	Q96DP5	Methionyl-tRNA formyltransferase, mitochondrial	m	43.8	1.35725e+06	3.11246e+06	0.000540314	0.00110021	2.29322	1.19737
FOLC	Q05932	Folylpolyglutamate synthase, mitochondrial	m	64.6	1.16577e+07	2.20151e+07	0.00464088	0.00778199	1.88846	0.917207
FOXRED1	Q96CU9	FAD-dependent oxidoreductase domain-containing protein 1	im	53.8	2.91204e+07	4.38444e+07	0.0115927	0.0154983	1.50563	0.590363
FUNDC2	Q9BWH2	FUN14 domain-containing protein 2	om	20.7	2.84506e+06	3.65911e+06	0.00113261	0.00129344	1.28613	0.363033
FXN	Q16595	Frataxin, mitochondrial	m	23.1	2.28482e+06	3.02921e+06	0.000909575	0.00107078	1.3258	0.406862
GATB	O75879	Glutamyl-tRNA(Gln) amidotransferase subunit B, mitochondrial	m	61.8	2.29852e+07	1.78965e+06	0.00915032	0.000632614	0.0778608	-3.68296
GCDH	Q92947	Glutaryl-CoA dehydrogenase, mitochondrial	m	48.1	8.45576e+07	9.32983e+07	0.033662	0.0329795	1.10337	0.141915
GCSH	P23434	Glycine cleavage system H protein, mitochondrial	m	18.9	3.55376e+07	4.80123e+07	0.0141474	0.0169716	1.35103	0.434057
GDAP1	Q8TB36	Ganglioside-induced differentiation-associated protein 1	om	41.3	4.27208e+07	7.69049e+07	0.0170069	0.0271847	1.80018	0.848138
GHITM	Q9H3K2	Growth hormone-inducible transmembrane protein	im	37.2	1.98919e+07	4.21968e+07	0.00791888	0.0149159	2.1213	1.08495
GJA1	P17302	Gap junction alpha-1 protein	om	43	1.3688e+07	9.88641e+06	0.00544912	0.0034947	0.72227	-0.469391
GK	P32189	Glycerol kinase 3	om	61.2	3.41937e+06	5.14308e+06	0.00136124	0.001818	1.5041	0.588904
GK3P GKP3 GKTB	Q14409	Glycerol kinase 3	om	60.6	3.41937e+06	5.14308e+06	0.00136124	0.001818	1.5041	0.588904
GLO2	Q16775	Hydroxyacylglutathione hydrolase, mitochondrial	m	33.8	210319	1.68987e+06	8.37269e-05	0.000597344	8.03482	3.00627
GLOD4	Q9HC38	Glyoxalase domain-containing protein 4	o	34.8	1.49953e+07	1.47747e+07	0.00596958	0.00522262	0.985285	-0.0213874
GLRX2	Q9NS18	Glutaredoxin-2, mitochondrial	m	18	41078.2	57748	1.6353e-05	2.0413e-05	1.40581	0.491397
GLRX5	Q86SX6	Glutaredoxin-related protein 5, mitochondrial	m	16.6	1.22527e+06	1.5098e+06	0.000487774	0.000533692	1.23222	0.301262
GLSK	O94925	Glutaminase kidney isoform, mitochondrial	m	73.4	4.91155e+08	7.0328e+08	0.195526	0.248599	1.43189	0.517922
GLUCM	Q7Z3D6	D-glutamate cyclase, mitochondrial	m	66.4	200415	335520	7.97845e-05	0.000118601	1.67412	0.743407
GLUD1	P00367	Glutamate dehydrogenase 1, mitochondrial	m	61.4	2086980360	2416294040	0.830817	0.854123	1.15779	0.211379
GLUD2	P49448	Glutamate dehydrogenase 2, mitochondrial	m	61.4	1024390718	1193836751	0.407805	0.422003	1.16541	0.220839
GNPAT	O15228	Dihydroxyacetone phosphate acyltransferase	o	77.1	1.07547e+07	1.03692e+07	0.0042814	0.00366536	0.964157	-0.0526606
GOT2	P00505	Aspartate aminotransferase, mitochondrial	m	47.5	2000206592	2152623677	0.796273	0.760919	1.0762	0.105947
GPD2	P43304	Glycerol-3-phosphate dehydrogenase, mitochondrial	im	80.8	1003705869	1479694932	0.399571	0.523049	1.47423	0.559963
GRPEL1	Q9HAV7	GrpE protein homolog 1, mitochondrial	m	24.3	7.83751e+07	1.17913e+08	0.0312008	0.0416804	1.50447	0.589255
GRPEL2	Q8TAA5	GrpE protein homolog 2, mitochondrial	m	25.4	2.78928e+06	6.32136e+07	0.0011104	0.022345	22.6631	4.50227
GRSF1	Q12849	G-rich sequence factor 1	m	53.1	2.44958e+08	319276616	0.0975165	0.112859	1.3034	0.382275
GSHR	P00390	Glutathione reductase, mitochondrial	m	56.2	5.06682e+07	1.23298e+08	0.0201708	0.0435839	2.43343	1.28299
GSTP1	P09211	Glutathione S-transferase P	o	23.3	1.72193e+07	2.16919e+07	0.00685492	0.00766776	1.25975	0.333133
HACD3	Q9P035	Very-long-chain (3R)-3-hydroxyacyl-CoA dehydratase 3	m	43.1	4.46303e+07	5.2492e+07	0.0177671	0.0185551	1.17615	0.234074
HADH	Q16836	Hydroxyacyl-coenzyme A dehydrogenase, mitochondrial	m	34.3	1054616159	9.91171e+08	0.419838	0.350364	0.939841	-0.0895121
HADHA	P40939	Trifunctional enzyme subunit alpha, mitochondrial	m	82.9	2351764585	3055120670	0.936227	1.07994	1.29908	0.377486
HARS2	P49590	Probable histidine--tRNA ligase, mitochondrial	m	56.9	1.07401e+08	1.03846e+08	0.0427558	0.036708	0.966901	-0.0485604
HAX1	O00165	HCLS1-associated protein X-1	o	31.6	5.12064e+07	4.46471e+07	0.020385	0.0157821	0.871904	-0.197758
HDHD5	Q9BXW7	Haloacid dehalogenase-like hydrolase domain-containing 5	o	46.3	1.17685e+08	1.52131e+08	0.0468498	0.0537759	1.2927	0.370384
HIBADH	P31937	3-hydroxyisobutyrate dehydrogenase, mitochondrial	m	35.3	4.24196e+08	3.446e+08	0.16887	0.121811	0.812361	-0.299807
HIBCH	Q6NVY1	3-hydroxyisobutyryl-CoA hydrolase, mitochondrial	m	43.5	2.03234e+08	2.00606e+08	0.0809066	0.0709113	0.98707	-0.0187758
HINT2	Q9BX68	Histidine triad nucleotide-binding protein 2, mitochondrial	o	17.2	3.97773e+07	7.06808e+07	0.0158352	0.0249846	1.77691	0.829371
HIP1R	O75146	Huntingtin-interacting protein 1-related protein	o	119.3	1.79363e+07	1.12862e+07	0.00714036	0.00398949	0.629236	-0.668327
HK1	P19367	Hexokinase-1	om	102.4	1.06638e+08	1.71669e+08	0.0424523	0.0606824	1.60982	0.686903
HMGCL	P35914	Hydroxymethylglutaryl-CoA lyase, mitochondrial	m	34.3	5.19036e+07	5.72671e+07	0.0206626	0.020243	1.10333	0.141871
HSCB	Q8IWL3	Iron-sulfur cluster co-chaperone protein HscB, mitochondrial	m	27.4	219821	2.65232e+06	8.75097e-05	0.000937554	12.0658	3.59285
HSD17B10	Q99714	3-hydroxyacyl-CoA dehydrogenase type-2	m	26.9	7.31903e+08	8.33985e+08	0.291367	0.294801	1.13947	0.188369
HSDL1	Q3SXM5	Inactive hydroxysteroid dehydrogenase-like protein 1	o	37	3.8786e+06	1.43429e+07	0.00154405	0.00506999	3.69795	1.88673
HSP72	P0DMV8	Heat shock 70 kDa protein 1A	o	70	7.1112e+08	1062022684	0.283094	0.375409	1.49345	0.578649
HSP90B	P08238	Heat shock protein HSP 90-beta	o	83.2	8.52862e+08	8.62858e+08	0.339521	0.305007	1.01172	0.016811
HSPE1	P61604	10 kDa heat shock protein, mitochondrial	m	10.9	3.11032e+08	3.74495e+08	0.123821	0.132378	1.20404	0.26788
HTRA2	O43464	Serine protease HTRA2, mitochondrial	ims	48.8	6.11678e+07	8.13886e+07	0.0243506	0.0287696	1.33058	0.412055
IARS2	Q9NSE4	Isoleucine--tRNA ligase, mitochondrial	m	113.7	7.12649e+08	8.03614e+08	0.283702	0.284065	1.12764	0.173312
IDH1	O75874	Isocitrate dehydrogenase [NADP] cytoplasmic	m	46.6	3.98047e+07	4.5957e+07	0.0158461	0.0162451	1.15456	0.207346
IDH2	P48735	Isocitrate dehydrogenase [NADP], mitochondrial	m	50.9	1.85599e+08	1.86783e+08	0.0738862	0.066025	1.00638	0.00917517
IDH3A	P50213	Isocitrate dehydrogenase [NAD] subunit alpha, mitochondrial	m	39.6	5.17093e+08	7.63726e+08	0.205852	0.269966	1.47696	0.562634
IDH3B	O43837	Isocitrate dehydrogenase [NAD] subunit beta, mitochondrial	m	42.2	2.5809e+08	363019030	0.102744	0.128322	1.40656	0.492171
IDH3G	P51553	Isocitrate dehydrogenase [NAD] subunit gamma, mitochondrial	m	42.8	2.786e+08	4.2871e+08	0.11091	0.151542	1.5388	0.621804
ISCU	Q9H1K1	Iron-sulfur cluster assembly enzyme ISCU, mitochondrial	m	18	4.6228e+06	3.38457e+06	0.00184032	0.00119639	0.732146	-0.449796
IVD	P26440	Isovaleryl-CoA dehydrogenase, mitochondrial	m	46.3	1.10718e+08	1.32096e+08	0.0440763	0.0466937	1.19308	0.254693
JTB	O76095	Protein JTB	o	16.3	3.50678e+06	2.62445e+06	0.00139603	0.000927703	0.748394	-0.41813
KANK2	Q63ZY3	KN motif and ankyrin repeat domain-containing protein 2	o	91.1	1.91192e+07	6.1776e+06	0.00761126	0.00218369	0.32311	-1.6299
KARS	Q15046	Lysine--tRNA ligase	m	68	1.27332e+08	1.45605e+08	0.0506902	0.0514692	1.14351	0.19347
KBL	O75600	2-amino-3-ketobutyrate coenzyme A ligase, mitochondrial	im	45.3	1.87002e+07	1.70028e+07	0.00744446	0.00601025	0.909234	-0.137276
KIF1B	O60333	Kinesin-like protein KIF1B	om	204.3	1.11629e+06	323269	0.000444391	0.000114271	0.289592	-1.78791
L2HGDH	Q9H9P8	L-2-hydroxyglutarate dehydrogenase, mitochondrial	im	50.3	1.40828e+07	1.47067e+07	0.00560629	0.00519859	1.0443	0.0625407
LACTB	P83111	Serine beta-lactamase-like protein LACTB, mitochondrial	m	60.7	1.92773e+07	3.03117e+07	0.00767419	0.0107147	1.5724	0.652972
LACTB2	Q53H82	Endoribonuclease LACTB2	m	32.8	1.23214e+07	4.43346e+06	0.00490508	0.00156716	0.359819	-1.47466
LARS2	Q15031	Probable leucine--tRNA ligase, mitochondrial	m	101.9	1.40565e+08	1.54945e+08	0.0559583	0.0547707	1.1023	0.140519
LETM1	O95202	Mitochondrial proton/calcium exchanger protein	im	83.3	776892647	9.77824e+08	0.309277	0.345646	1.25863	0.331859
LIG3	P49916	DNA ligase 3	m	112.8	440806	410745	0.000175483	0.000145192	0.931805	-0.1019
LONP1	P36776	Lon protease homolog, mitochondrial	m	106.4	1553677011	4.14606e+08	0.618512	0.146557	0.266855	-1.90587
LRPPRC	P42704	Leucine-rich PPR motif-containing protein, mitochondrial	m	157.8	2793686288	3095499467	1.11215	1.09421	1.10803	0.148002
LYRM7	Q5U5X0	Complex III assembly factor LYRM7	im	11.9	5.27788e+06	5.65805e+06	0.0021011	0.00200004	1.07203	0.100348
MACAD	P11310	Medium-chain specific acyl-CoA dehydrogenase, mitochondrial	m	46.6	6.4393e+08	557378868	0.256346	0.197025	0.865589	-0.208246
MAIP1	Q8WWC4	m-AAA protease-interacting protein 1, mitochondrial	im	32.5	3.04035e+06	3.76466e+06	0.00121035	0.00133075	1.23823	0.308281
MALSU1	Q96EH3	Mitochondrial assembly of ribosomal large subunit protein 1	m	26.2	526379	597484	0.000209549	0.000211202	1.13508	0.182799
MAOA	P21397	Amine oxidase [flavin-containing] A	om	59.6	3.46655e+06	5.69675e+06	0.00138002	0.00201371	1.64335	0.716636
MARC1	Q5VT66	Mitochondrial amidoxime-reducing component 1	o	37.5	1.26106e+07	1.53883e+07	0.00502021	0.00543952	1.22027	0.2872
MARCH5	Q9NX47	E3 ubiquitin-protein ligase MARCH5	om	31.2	5.76141e+06	7.66309e+06	0.00229359	0.00270879	1.33007	0.411506
MARS2	Q96GW9	Methionine--tRNA ligase, mitochondrial	m	66.5	7.28049e+06	6.95673e+06	0.00289833	0.0024591	0.955531	-0.065626
MCAT	O43772	Mitochondrial carnitine/acylcarnitine carrier protein	im	32.9	3.42532e+07	4.09347e+07	0.0136361	0.0144698	1.19506	0.257083
MCAT MT	Q8IVS2	Malonyl-CoA-acyl carrier protein transacylase, mitochondrial	m	42.9	9.33918e+07	9.76049e+07	0.0371788	0.0345018	1.04511	0.0636578
MCATL	Q8N8R3	Mitochondrial basic amino acids transporter	im	32	7.39754e+06	6.63815e+06	0.00294493	0.00234648	0.897346	-0.156264
MCCA	Q96RQ3	Methylcrotonoyl-CoA carboxylase subunit alpha, mitochondrial	m	80.4	7.74189e+07	8.38043e+07	0.0308201	0.0296235	1.08248	0.114338
MCCC2	Q9HCC0	Methylcrotonoyl-CoA carboxylase beta chain, mitochondrial	m	61.3	2.00847e+08	2.26359e+08	0.0799562	0.0800145	1.12702	0.172519
MCEE	Q96PE7	Methylmalonyl-CoA epimerase, mitochondrial	m	18.7	9.9685e+06	1.35822e+06	0.00396842	0.000480111	0.136252	-2.87566
MCU	Q8NE86	Calcium uniporter protein, mitochondrial	im	39.8	4.03911e+07	5.05034e+07	0.0160795	0.0178522	1.25036	0.322343
MCUB	Q9NWR8	Calcium uniporter regulatory subunit MCUb, mitochondrial	im	39.1	6.73346e+06	4.12234e+06	0.00268056	0.00145718	0.612217	-0.707886
MCUR1	Q96AQ8	Mitochondrial calcium uniporter regulator 1	im	39.7	2.46493e+06	3.47484e+06	0.000981277	0.0012283	1.40971	0.495401
MDH2	P40926	Malate dehydrogenase, mitochondrial	m	35.5	7768768557	9133011896	3.09271	3.22838	1.17561	0.233405
ME2	P23368	NAD-dependent malic enzyme, mitochondrial	m	65.4	1.2154e+08	1.29978e+08	0.0483846	0.0459451	1.06942	0.0968308
ME3	Q16798	NADP-dependent malic enzyme, mitochondrial	m	67	7.64509e+06	2.48263e+07	0.00304348	0.00877572	3.24735	1.69926
MECR	Q9BV79	Enoyl-[acyl-carrier-protein] reductase, mitochondrial	m	40.4	1.77342e+07	1.79839e+07	0.0070599	0.00635703	1.01408	0.020173
METTL17	Q9H7H0	Methyltransferase-like protein 17, mitochondrial	m	50.7	8.01475e+06	5.11676e+06	0.00319064	0.00180869	0.638417	-0.647429
MFF	Q9GZY8	Mitochondrial fission factor	om	38.4	123589162	2.92533e+08	0.0492003	0.103406	2.36698	1.24305
MFN1	Q8IWA4	Mitofusin-1	om	84.1	3.22903e+07	6.75406e+07	0.0128546	0.0238746	2.09167	1.06465
MFN2	O95140	Mitofusin-2	om	86.3	8.1156e+07	1.27375e+08	0.0323078	0.0450252	1.56951	0.650316
MFT	Q9H2D1	Mitochondrial folate transporter/carrier	im	35.4	3.47668e+06	6.12445e+06	0.00138405	0.0021649	1.76158	0.816871
MGME1	Q9BQP7	Mitochondrial genome maintenance exonuclease 1	m	39.4	8.36031e+07	8.17118e+07	0.033282	0.0288839	0.977378	-0.0330113
MGST1	P10620	Microsomal glutathione S-transferase 1	om	17.6	7.4193e+06	1.26528e+07	0.00295359	0.00447256	1.70538	0.770096
MIA40	Q8N4Q1	Mitochondrial intermembrane space import and assembly protein 40	ims	16	8.05907e+06	8.75912e+06	0.00320828	0.00309621	1.08686	0.120172
MIC23	Q9BUR5	MICOS complex subunit MIC26	im	22.3	7.5858e+06	5.61181e+06	0.00301987	0.00198369	0.739778	-0.434835
MIC25	Q9BRQ6	MICOS complex subunit MIC25	im	26.4	1.13645e+07	1.781e+07	0.00452414	0.00629557	1.56717	0.648161
MIC27	Q6UXV4	MICOS complex subunit MIC27	im	29.1	3.41846e+07	5.03379e+07	0.0136088	0.0177937	1.47253	0.558298
MIC60	Q16891	MICOS complex subunit MIC60	im	83.6	1829147861	2030022980	0.728175	0.717582	1.10982	0.150324
MICU1	Q9BPX6	Calcium uptake protein 1, mitochondrial	im	54.3	2.87441e+07	3.31084e+07	0.0114429	0.0117033	1.15184	0.203934
MICU2	Q8IYU8	Calcium uptake protein 2, mitochondrial	im	49.6	2.73428e+07	3.71523e+07	0.0108851	0.0131328	1.35876	0.442288
MIPEP	Q99797	Mitochondrial intermediate peptidase	ims	80.6	4.25891e+07	2.34205e+07	0.0169545	0.00827878	0.549917	-0.862715
MMAB	Q96EY8	Cob(I)yrinic acid a,c-diamide adenosyltransferase, mitochondrial	m	27.4	3.00343e+07	3.11907e+07	0.0119565	0.0110254	1.0385	0.0545012
MMSDH	Q02252	Methylmalonate-semialdehyde dehydrogenase [acylating], mitochondrial	m	57.8	9.26733e+07	1.23713e+08	0.0368928	0.0437308	1.33494	0.416777
MPC2	O95563	Mitochondrial pyruvate carrier 2	im	14.3	390577	7.42576e+06	0.000155487	0.00262489	19.0123	4.24886
MPCP	Q00325	Phosphate carrier protein, mitochondrial	im	40.1	5.70061e+08	5.69185e+08	0.226939	0.201198	0.998465	-0.00221669
MPST	P25325	3-mercaptopyruvate sulfurtransferase	m	33.2	8.73744e+07	8.87575e+07	0.0347834	0.0313744	1.01583	0.0226589
MRM1	Q6IN84	rRNA methyltransferase 1, mitochondrial	m	38.6	5.61155e+06	5.36044e+06	0.00223393	0.00189483	0.955252	-0.0660471
MRM2	Q9UI43	rRNA methyltransferase 2, mitochondrial	m	27.4	2.03889e+06	nd	0.000811675	nd	nd	nd
MRM3	Q9HC36	rRNA methyltransferase 3, mitochondrial	m	47	7.128e+07	8.51389e+07	0.0283763	0.0300953	1.19443	0.256321
MRPL1	Q9BYD6	39S ribosomal protein L1, mitochondrial	im	36.9	1.43203e+08	1.84199e+08	0.0570084	0.0651116	1.28628	0.363207
MRPL10	Q7Z7H8	39S ribosomal protein L10, mitochondrial	im	29.3	7.31565e+06	8.84399e+06	0.00291233	0.00312622	1.20891	0.273712
MRPL11	Q9Y3B7	39S ribosomal protein L11, mitochondrial	im	20.7	1.08119e+08	8.99646e+07	0.0430417	0.0318011	0.832088	-0.265193
MRPL12	P52815	39S ribosomal protein L12, mitochondrial	im	21.3	6.95621e+07	7.35671e+07	0.0276924	0.0260049	1.05757	0.0807597
MRPL13	Q9BYD1	39S ribosomal protein L13, mitochondrial	im	20.7	5.07323e+06	5.13149e+06	0.00201963	0.0018139	1.01148	0.0164713
MRPL14	Q6P1L8	39S ribosomal protein L14, mitochondrial	m	15.9	5.43377e+06	1.57956e+07	0.00216316	0.0055835	2.90693	1.5395
MRPL15	Q9P015	39S ribosomal protein L15, mitochondrial	im	33.4	3.19608e+08	4.13948e+08	0.127234	0.146324	1.29517	0.373147
MRPL16	Q9NX20	39S ribosomal protein L16, mitochondrial	im	28.4	1.05312e+08	1.09645e+08	0.0419242	0.0387578	1.04114	0.058171
MRPL17	Q9NRX2	39S ribosomal protein L17, mitochondrial	im	20	2.14556e+07	2.32796e+07	0.00854136	0.00822898	1.08501	0.117714
MRPL18	Q9H0U6	39S ribosomal protein L18, mitochondrial	im	20.6	3.69501e+07	4.03148e+07	0.0147097	0.0142507	1.09106	0.125733
MRPL19	P49406	39S ribosomal protein L19, mitochondrial	m	33.5	5.01735e+07	5.39248e+07	0.0199738	0.0190616	1.07477	0.104023
MRPL2	Q5T653	39S ribosomal protein L2, mitochondrial	m	33.3	4.30804e+07	3.92322e+07	0.0171501	0.013868	0.910674	-0.134993
MRPL20	Q9BYC9	39S ribosomal protein L20, mitochondrial	im	17.4	6.84504e+06	6.40708e+06	0.00272498	0.00226481	0.936018	-0.0953914
MRPL21	Q7Z2W9	39S ribosomal protein L21, mitochondrial	im	22.8	1.61006e+07	1.92595e+07	0.00640959	0.00680792	1.19619	0.25845
MRPL22	Q9NWU5	39S ribosomal protein L22, mitochondrial	im	23.6	5.56083e+06	3.78563e+06	0.00221374	0.00133816	0.680766	-0.554768
MRPL24	Q96A35	39S ribosomal protein L24, mitochondrial	m	24.9	6.43115e+07	6.23337e+07	0.0256021	0.022034	0.969247	-0.0450631
MRPL27	Q9P0M9	39S ribosomal protein L27, mitochondrial	im	16.1	1.12944e+07	9.98838e+06	0.00449627	0.00353074	0.884362	-0.177291
MRPL28	Q13084	39S ribosomal protein L28, mitochondrial	im	30.1	1.84112e+08	1.8527e+08	0.073294	0.0654901	1.00629	0.00904912
MRPL3	P09001	39S ribosomal protein L3, mitochondrial	im	38.6	1.47867e+08	1.60918e+08	0.0588653	0.056882	1.08826	0.122023
MRPL30	Q8TCC3	39S ribosomal protein L30, mitochondrial	im	18.5	178636	nd	7.11142e-05	nd	nd	nd
MRPL35	Q9NZE8	39S ribosomal protein L35, mitochondrial	im	21.5	2.37593e+06	3.48038e+06	0.000945849	0.00123026	1.46485	0.550749
MRPL37	Q9BZE1	39S ribosomal protein L37, mitochondrial	im	48.1	1.39952e+08	1.63363e+08	0.0557144	0.0577462	1.16727	0.223141
MRPL38	Q96DV4	39S ribosomal protein L38, mitochondrial	m	44.6	5.42135e+07	4.89898e+07	0.0215822	0.0173172	0.903646	-0.14617
MRPL39	Q9NYK5	39S ribosomal protein L39, mitochondrial	im	38.7	2.16245e+08	2.2573e+08	0.0860863	0.0797921	1.04386	0.061929
MRPL4	Q9BYD3	39S ribosomal protein L4, mitochondrial	im	34.9	7.09887e+07	7.31589e+07	0.0282603	0.0258606	1.03057	0.0434449
MRPL40	Q9NQ50	39S ribosomal protein L40, mitochondrial	im	24.5	2.3411e+07	2.38219e+07	0.0093198	0.00842067	1.01755	0.0251023
MRPL41	Q8IXM3	39S ribosomal protein L41, mitochondrial	m	15.4	4.79264e+06	2.61858e+06	0.00190793	0.000925628	0.546375	-0.872036
MRPL42	Q9Y6G3	39S ribosomal protein L42, mitochondrial	im	16.7	7.03728e+06	9.14233e+06	0.00280151	0.00323168	1.29913	0.377544
MRPL43	Q8N983	39S ribosomal protein L43, mitochondrial	im	23.4	6.03082e+06	6.15329e+06	0.00240084	0.00217509	1.02031	0.0290032
MRPL44	Q9H9J2	39S ribosomal protein L44, mitochondrial	im	37.5	8.40233e+07	8.55354e+07	0.0334493	0.0302355	1.018	0.0257322
MRPL45	Q9BRJ2	39S ribosomal protein L45, mitochondrial	im	35.3	2.27509e+08	283566200	0.0905704	0.100236	1.24639	0.317761
MRPL46	Q9H2W6	39S ribosomal protein L46, mitochondrial	im	31.7	1.43052e+08	1.79331e+08	0.0569483	0.0633907	1.25361	0.326087
MRPL47	Q9HD33	39S ribosomal protein L47, mitochondrial	im	29.4	4.60186e+07	5.16504e+07	0.0183198	0.0182576	1.12238	0.166561
MRPL48	Q96GC5	39S ribosomal protein L48, mitochondrial	im	23.9	2.34891e+07	2.83398e+07	0.0093509	0.0100177	1.20651	0.27084
MRPL49	Q13405	39S ribosomal protein L49, mitochondrial	im	19.2	5.63315e+06	6.55041e+06	0.00224253	0.00231547	1.16283	0.217643
MRPL50	Q8N5N7	39S ribosomal protein L50, mitochondrial	im	18.3	3.06646e+07	4.74083e+07	0.0122074	0.0167581	1.54603	0.628568
MRPL53	Q96EL3	39S ribosomal protein L53, mitochondrial	m	12.1	9.24154e+06	207183976	0.00367902	0.0732364	22.4188	4.48664
MRPL54	Q6P161	39S ribosomal protein L54, mitochondrial	m	15.8	79343.4	863024	3.15862e-05	0.000305066	10.8771	3.44322
MRPL55	Q7Z7F7	39S ribosomal protein L55, mitochondrial	im	15.1	4.92205e+06	5.73869e+06	0.00195945	0.00202854	1.16591	0.221462
MRPL57	Q9BQC6	Ribosomal protein 63, mitochondrial	im	12.3	3.56264e+06	4.72197e+06	0.00141827	0.00166914	1.32541	0.40644
MRPL58	Q14197	Peptidyl-tRNA hydrolase ICT1, mitochondrial	m	23.6	4.67539e+06	2.67933e+06	0.00186125	0.000947102	0.573071	-0.803215
MRPL9	Q9BYD2	39S ribosomal protein L9, mitochondrial	im	30.2	1.65388e+07	1.30131e+07	0.00658402	0.00459993	0.786822	-0.34589
MRPP3	O15091	Mitochondrial ribonuclease P catalytic subunit	m	67.3	3.78698e+07	6.70666e+07	0.0150758	0.023707	1.77098	0.824549
MRPS11	P82912	28S ribosomal protein S11, mitochondrial	im	20.6	9.60151e+06	4.68556e+06	0.00382232	0.00165627	0.488002	-1.03504
MRPS12	O15235	28S ribosomal protein S12, mitochondrial	im	15.2	2.99483e+06	2.65811e+06	0.00119223	0.000939603	0.887568	-0.17207
MRPS15	P82914	28S ribosomal protein S15, mitochondrial	im	29.8	5.34728e+07	7.97622e+07	0.0212873	0.0281947	1.49164	0.5769
MRPS16	Q9Y3D3	28S ribosomal protein S16, mitochondrial	im	15.3	9.48419e+06	1.7872e+07	0.00377561	0.0063175	1.8844	0.914109
MRPS17	Q9Y2R5	28S ribosomal protein S17, mitochondrial	im	14.5	1.70088e+07	1.64613e+07	0.00677111	0.00581883	0.967815	-0.0471972
MRPS18A	Q9NVS2	39S ribosomal protein S18a, mitochondrial	im	22.2	3.1198e+07	2.59698e+07	0.0124198	0.00917994	0.832421	-0.264614
MRPS18B	Q9Y676	28S ribosomal protein S18b, mitochondrial	im	29.4	3.39963e+07	4.0033e+07	0.0135338	0.0141511	1.17757	0.235812
MRPS2	Q9Y399	28S ribosomal protein S2, mitochondrial	im	33.2	8.88434e+07	119713028	0.0353682	0.0423167	1.34746	0.430243
MRPS21	P82921	28S ribosomal protein S21, mitochondrial	im	10.7	671837	930091	0.000267455	0.000328773	1.3844	0.46926
MRPS22	P82650	28S ribosomal protein S22, mitochondrial	im	41.3	3.3136e+08	382143496	0.131913	0.135082	1.15326	0.205715
MRPS23	Q9Y3D9	28S ribosomal protein S23, mitochondrial	m	21.8	1.40545e+07	1.60991e+07	0.00559504	0.00569077	1.14547	0.195942
MRPS24	Q96EL2	28S ribosomal protein S24, mitochondrial	m	19	6.78535e+06	7.76344e+06	0.00270122	0.00274426	1.14415	0.194273
MRPS25	P82663	28S ribosomal protein S25, mitochondrial	im	20.1	8.36416e+06	1.2159e+07	0.00332973	0.00429802	1.4537	0.539732
MRPS26	Q9BYN8	28S ribosomal protein S26, mitochondrial	im	24.2	1.3333e+07	1.98749e+07	0.00530781	0.00702547	1.49065	0.575944
MRPS27	Q92552	28S ribosomal protein S27, mitochondrial	m	47.6	3.22216e+08	3.91305e+08	0.128273	0.13832	1.21442	0.280263
MRPS28	Q9Y2Q9	28S ribosomal protein S28, mitochondrial	im	20.8	1.91431e+07	3.06441e+07	0.00762077	0.0108322	1.60079	0.678786
MRPS30	Q9NP92	39S ribosomal protein S30, mitochondrial	im	50.3	1.94379e+08	202883504	0.0773814	0.0717162	1.04375	0.0617787
MRPS31	Q92665	28S ribosomal protein S31, mitochondrial	m	45.3	1.39172e+08	1.10152e+08	0.0554039	0.0389372	0.791482	-0.337372
MRPS33	Q9Y291	28S ribosomal protein S33, mitochondrial	im	12.6	6.83539e+06	6.30167e+06	0.00272114	0.00222754	0.921918	-0.117289
MRPS34	P82930	28S ribosomal protein S34, mitochondrial	im	25.6	1.69938e+07	1.93253e+07	0.00676517	0.00683121	1.1372	0.185482
MRPS35	P82673	28S ribosomal protein S35, mitochondrial	im	36.8	1.92802e+08	2.53502e+08	0.0767537	0.0896092	1.31483	0.394877
MRPS36	P82909	28S ribosomal protein S36, mitochondrial	im	11.5	7.59107e+06	6.25971e+06	0.00302197	0.00221271	0.824615	-0.278207
MRPS39	Q96EY7	Pentatricopeptide repeat domain-containing protein 3, mitochondrial	m	78.5	1.45898e+08	1.76729e+08	0.0580815	0.0624712	1.21132	0.276579
MRPS5	P82675	28S ribosomal protein S5, mitochondrial	im	48	6.39311e+07	7.42475e+07	0.0254507	0.0262453	1.16137	0.215825
MRPS6	P82932	28S ribosomal protein S6, mitochondrial	im	14.2	134401	86401.2	5.35045e-05	3.05415e-05	0.642861	-0.637422
MRPS7	Q9Y2R9	28S ribosomal protein S7, mitochondrial	im	28.1	9.92985e+07	1.24273e+08	0.0395303	0.0439286	1.25151	0.323668
MRPS9	P82933	28S ribosomal protein S9, mitochondrial	im	45.8	1.64766e+08	2.07691e+08	0.0655926	0.0734156	1.26052	0.334022
MRRF	Q96E11	Ribosome-recycling factor, mitochondrial	m	29.3	4.29108e+07	5.58762e+07	0.0170826	0.0197514	1.30215	0.380893
MSRB2	Q9Y3D2	Methionine-R-sulfoxide reductase B2, mitochondrial	m	19.5	1.04612e+07	1.4076e+07	0.00416454	0.00497567	1.34555	0.428199
MSRB3	Q8IXL7	Methionine-R-sulfoxide reductase B3	m	20.7	1.73996e+06	1.90246e+06	0.000692672	0.000672492	1.09339	0.128812
MTCH1	Q9NZJ7	Mitochondrial carrier homolog 1	im	41.5	1.1761e+07	1.07098e+07	0.00468199	0.00378573	0.910618	-0.135082
MTCH2	Q9Y6C9	Mitochondrial carrier homolog 2	im	33.3	3.97551e+08	4.76448e+08	0.158263	0.168417	1.19846	0.261177
MTERF3	Q96E29	Transcription termination factor 3, mitochondrial	m	47.9	7.69874e+06	1.68107e+07	0.00306483	0.00594233	2.18357	1.12669
MTERF4	Q7Z6M4	Transcription termination factor 4, mitochondrial	m	43.9	1.39251e+07	1.99239e+07	0.00554352	0.00704281	1.43079	0.516815
MTFP1	Q9UDX5	Mitochondrial fission process protein 1	im	18	3.57287e+06	5.56836e+06	0.00142234	0.00196833	1.55851	0.640171
MTFR1	Q15390	Mitochondrial fission regulator 1	o	37	1.02709e+06	3.50417e+06	0.00040888	0.00123867	3.41174	1.77051
MTFR1L	Q9H019	Mitochondrial fission regulator 1-like	om	31.9	9.14781e+06	1.12223e+07	0.0036417	0.0039669	1.22677	0.294864
MTG1	Q9BT17	Mitochondrial ribosome-associated GTPase 1	m	37.2	1.66666e+07	1.92422e+07	0.00663489	0.00680184	1.15454	0.207319
MTHFD2	P13995	Bifunctional methylenetetrahydrofolate dehydrogenase/cyclohydrolase, mitochondrial	m	37.9	118131210	1.9238e+08	0.0470275	0.0680034	1.62853	0.703569
mtHSP60	P10809	60 kDa heat shock protein, mitochondrial	m	61	64275632903	77392488106	25.5878	27.3571	1.20407	0.267922
mtHSP70	P38646	Stress-70 protein, mitochondrial	m	73.6	11197160581	12662313276	4.45754	4.47593	1.13085	0.177408
MTIF2	P46199	Translation initiation factor IF-2, mitochondrial	m	81.3	1.22023e+07	1.6844e+07	0.00485768	0.00595409	1.38039	0.46508
MTO1	Q9Y2Z2	Protein MTO1 homolog, mitochondrial	m	79.9	1.95156e+07	2.1254e+07	0.00776908	0.00751298	1.08908	0.123108
MTPAP	Q9NVV4	Poly(A) RNA polymerase, mitochondrial	m	66.1	4.46858e+07	7.01359e+07	0.0177892	0.024792	1.56953	0.650336
MTRF1	O75570	Peptide chain release factor 1, mitochondrial	m	52.3	3.05997e+06	6.33348e+06	0.00121816	0.00223879	2.06979	1.04948
MTU1	O75648	Mitochondrial tRNA-specific 2-thiouridylase 1	m	47.7	9.65592e+06	5.62427e+06	0.00384398	0.00198809	0.582468	-0.779749
MTX1	Q13505	Metaxin-1	om	51.4	6.70775e+07	8.54061e+07	0.0267032	0.0301898	1.27325	0.348511
MTX2	O75431	Metaxin-2	om	29.7	5.62628e+07	7.5266e+07	0.022398	0.0266054	1.33776	0.419818
MTX3	Q5HYI7	Metaxin-3	om	35.1	1.43647e+07	2.12001e+07	0.00571851	0.00749393	1.47585	0.56155
MUL1	Q969V5	Mitochondrial ubiquitin ligase activator of NFKB 1	m	39.8	4.4725e+06	2.05789e+07	0.00178048	0.00727432	4.6012	2.20201
MUT	P22033	Methylmalonyl-CoA mutase, mitochondrial	m	83.1	1.80152e+08	2.39128e+08	0.0717177	0.084528	1.32737	0.408568
MYG1	Q9HB07	UPF0160 protein MYG1, mitochondrial	o	42.4	7.62297e+06	7.35697e+06	0.00303467	0.00260058	0.965106	-0.0512407
MYO19	Q96H55	Unconventional myosin-XIX	om	109.1	2.41923e+07	1.99996e+07	0.00963086	0.00706955	0.826692	-0.274579
NADK2	Q4G0N4	NAD kinase 2, mitochondrial	m	49.4	128053156	9.91676e+07	0.0509774	0.0350542	0.774425	-0.368802
NARS2	Q96I59	Probable asparagine--tRNA ligase, mitochondrial	m	54.1	1.08413e+07	1.22118e+07	0.00431588	0.00431668	1.12641	0.171734
NB5R3	P00387	NADH-cytochrome b5 reductase 3	om	34.2	5.48028e+08	6.40859e+08	0.218167	0.226534	1.16939	0.225757
NDPKA	P15531	PDZ domain-containing protein 8	om	17.1	1.05866e+06	1.79359e+06	0.000421446	0.000634007	1.69421	0.760617
NDUA6	P56556	NADH dehydrogenase [ubiquinone] 1 alpha subcomplex subunit 6	im	15.1	2.93383e+07	3.24742e+07	0.0116795	0.0114791	1.10689	0.146507
NDUFA10	O95299	NADH dehydrogenase [ubiquinone] 1 alpha subcomplex subunit 10, mitochondrial	im	40.7	1.29441e+08	1.08776e+08	0.0515301	0.0384505	0.840346	-0.250945
NDUFA12	Q9UI09	NADH dehydrogenase [ubiquinone] 1 alpha subcomplex subunit 12	im	17.1	6.77407e+06	5.6154e+06	0.00269673	0.00198496	0.828955	-0.270635
NDUFA13	Q9P0J0	NADH dehydrogenase [ubiquinone] 1 alpha subcomplex subunit 13	im	16.7	1.64787e+07	1.27689e+07	0.00656008	0.00451363	0.774878	-0.36796
NDUFA4	O00483	Cytochrome c oxidase subunit NDUFA4	im	9.4	43048.5	2.16618e+06	1.71374e-05	0.000765712	50.3196	5.65305
NDUFA5	Q16718	NADH dehydrogenase [ubiquinone] 1 alpha subcomplex subunit 5	im	13.5	1.02049e+07	8.98163e+06	0.00406253	0.00317487	0.880128	-0.184215
NDUFA7	O95182	NADH dehydrogenase [ubiquinone] 1 alpha subcomplex subunit 7	im	12.5	8.716e+06	4.24007e+06	0.0034698	0.0014988	0.486469	-1.03958
NDUFA8	P51970	NADH dehydrogenase [ubiquinone] 1 alpha subcomplex subunit 8	im	20.1	3.52522e+07	3.23925e+07	0.0140338	0.0114502	0.918877	-0.122057
NDUFA9	Q16795	NADH dehydrogenase [ubiquinone] 1 alpha subcomplex subunit 9, mitochondrial	im	42.5	2.29321e+08	2.67909e+08	0.0912918	0.0947019	1.16827	0.224374
NDUFAF1	Q9Y375	Complex I intermediate-associated protein 30, mitochondrial	im	37.7	1.605e+06	2.26319e+06	0.000638942	0.000800002	1.41009	0.495785
NDUFAF2	Q8N183	NADH dehydrogenase [ubiquinone] 1 alpha subcomplex assembly factor 2	im	19.8	8.69649e+07	7.01173e+07	0.0346203	0.0247854	0.806272	-0.310662
NDUFAF4	Q9P032	NADH dehydrogenase [ubiquinone] 1 alpha subcomplex assembly factor 4	im	20.3	1.75795e+07	1.26044e+07	0.00699833	0.00445548	0.716995	-0.479964
NDUFAF6	Q330K2	NADH dehydrogenase (ubiquinone) complex I, assembly factor 6	im	38.2	4.9517e+06	7.72561e+06	0.00197125	0.00273088	1.56019	0.641725
NDUFAF7	Q7L592	Protein arginine methyltransferase NDUFAF7, mitochondrial	im	49.2	3.85309e+07	4.88752e+07	0.015339	0.0172766	1.26847	0.343085
NDUFB10	O96000	NADH dehydrogenase [ubiquinone] 1 beta subcomplex subunit 10	im	20.8	1.16744e+08	1.43462e+08	0.0464754	0.0507116	1.22886	0.297316
NDUFB11	Q9NX14	NADH dehydrogenase [ubiquinone] 1 beta subcomplex subunit 11, mitochondrial	im	17.3	6.07289e+07	8.45398e+07	0.0241759	0.0298835	1.39209	0.477249
NDUFB3	O43676	NADH dehydrogenase [ubiquinone] 1 beta subcomplex subunit 3	im	11.4	4.1365e+06	7.56276e+06	0.00164672	0.00267332	1.8283	0.870504
NDUFB4	O95168	NADH dehydrogenase [ubiquinone] 1 beta subcomplex subunit 4	im	15.2	7.5888e+06	9.43054e+06	0.00302107	0.00333355	1.24269	0.313469
NDUFB5	O43674	NADH dehydrogenase [ubiquinone] 1 beta subcomplex subunit 5, mitochondrial	im	21.7	2.83632e+07	2.36643e+07	0.0112913	0.00836496	0.83433	-0.26131
NDUFB6	O95139	NADH dehydrogenase [ubiquinone] 1 beta subcomplex subunit 6	im	15.5	8.37342e+07	1.35274e+08	0.0333342	0.0478172	1.61551	0.691992
NDUFB7	P17568	NADH dehydrogenase [ubiquinone] 1 beta subcomplex subunit 7	im	16.4	1.03381e+07	1.61286e+07	0.00411557	0.0057012	1.5601	0.641641
NDUFB8	O95169	NADH dehydrogenase [ubiquinone] 1 beta subcomplex subunit 8, mitochondrial	im	21.8	1.81631e+07	1.63139e+07	0.00723065	0.00576671	0.898189	-0.15491
NDUFB9	Q9Y6M9	NADH dehydrogenase [ubiquinone] 1 beta subcomplex subunit 9	im	21.8	1.06068e+07	1.186e+07	0.00422254	0.00419234	1.11815	0.161112
NDUFS1	P28331	NADH-ubiquinone oxidoreductase 75 kDa subunit, mitochondrial	im	79.4	5.19287e+08	5.82836e+08	0.206726	0.206024	1.12238	0.16656
NDUFS2	O75306	NADH dehydrogenase [ubiquinone] iron-sulfur protein 2, mitochondrial	m	52.5	1.64473e+08	2.04339e+08	0.0654759	0.0722308	1.24239	0.313115
NDUFS3	O75489	NADH dehydrogenase [ubiquinone] iron-sulfur protein 3, mitochondrial	m	30.2	1.34043e+08	1.60699e+08	0.0533619	0.0568046	1.19886	0.261664
NDUFS4	O43181	NADH dehydrogenase [ubiquinone] iron-sulfur protein 4, mitochondrial	im	20.1	1.83105e+06	3.36491e+06	0.000728934	0.00118945	1.83769	0.877895
NDUFS5	O43920	NADH dehydrogenase [ubiquinone] iron-sulfur protein 5	im	12.5	1.23577e+07	1.03341e+07	0.00491954	0.00365294	0.836247	-0.257999
NDUFS6	O75380	NADH dehydrogenase [ubiquinone] iron-sulfur protein 6, mitochondrial	im	13.7	1.30544e+07	1.51843e+07	0.00519689	0.0053674	1.16315	0.218042
NDUFS7	O75251	NADH dehydrogenase [ubiquinone] iron-sulfur protein 7, mitochondrial	m	23.5	4.51618e+07	1.09292e+07	0.0179787	0.00386331	0.242001	-2.04691
NDUFS8	O00217	NADH dehydrogenase [ubiquinone] iron-sulfur protein 8, mitochondrial	m	23.7	1.68251e+07	1.68254e+07	0.00669798	0.00594751	1.00002	2.62965e-05
NDUFV1	P49821	NADH dehydrogenase [ubiquinone] flavoprotein 1, mitochondrial	im	50.8	1.43259e+08	1.61884e+08	0.0570307	0.0572234	1.13001	0.176333
NDUFV2	P19404	NADH dehydrogenase [ubiquinone] flavoprotein 2, mitochondrial	im	27.4	2.24942e+07	4.88334e+07	0.00895483	0.0172619	2.17094	1.11832
NFS1	Q9Y697	Cysteine desulfurase, mitochondrial	m	50.2	6.24274e+07	5.65128e+07	0.0248521	0.0199764	0.905255	-0.143603
NFU1	Q9UMS0	NFU1 iron-sulfur cluster scaffold homolog, mitochondrial	m	28.4	1.35729e+07	2.27663e+07	0.00540331	0.00804753	1.67733	0.746169
NIPSNAP2	O75323	Protein NipSnap homolog 2	om	33.7	9.09395e+07	7.77361e+07	0.0362026	0.0274785	0.854811	-0.226323
NLN	Q9BYT8	Neurolysin, mitochondrial	ims	80.6	105043632	1.55575e+08	0.0418174	0.0549935	1.48106	0.566626
NNRE	Q8NCW5	NAD(P)H-hydrate epimerase	m	31.7	4.022e+07	3.56399e+07	0.0160114	0.0125982	0.886123	-0.174421
NNT	Q13423	NAD(P) transhydrogenase, mitochondrial	im	113.8	1978218009	2183534667	0.78752	0.771846	1.10379	0.142464
NOA1	Q8NC60	Nitric oxide-associated protein 1	im	78.4	3.62351e+07	3.26173e+07	0.014425	0.0115297	0.900158	-0.151749
NRAM2	P49281	Natural resistance-associated macrophage protein 2	om	62.2	1.19993e+07	1.00945e+07	0.00477687	0.00356825	0.841258	-0.24938
NRD1	O43847	Nardilysin	m	131.5	1.14298e+06	410483	0.000455014	0.000145099	0.359135	-1.4774
NSUN4	Q96CB9	5-methylcytosine rRNA methyltransferase NSUN4	m	43.1	8.2375e+06	1.28293e+07	0.00327931	0.00453496	1.55743	0.639164
NU4M	P03905	NADH-ubiquinone oxidoreductase chain 4	im	51.5	995552	1.29929e+06	0.000396325	0.00045928	1.3051	0.384159
NUBPL	Q8TB37	Iron-sulfur protein NUBPL	m	34.1	6.13952e+06	6.18258e+06	0.00244411	0.00218545	1.00701	0.010085
NUDT19	A8MXV4	Nucleoside diphosphate-linked moiety X motif 19	o	42.2	1.84682e+07	2.19762e+07	0.00735209	0.00776823	1.18995	0.250899
NUDT9	Q9BW91	ADP-ribose pyrophosphatase, mitochondrial	m	39.1	3.1155e+07	3.54344e+07	0.0124027	0.0125255	1.13736	0.185688
OAT	P04181	Ornithine aminotransferase, mitochondrial	m	48.5	2.43714e+08	2.8897e+08	0.0970213	0.102147	1.1857	0.245734
ODB2	P11182	Lipoamide acyltransferase component of branched-chain alpha-keto acid dehydrogenase complex, mitochondrial	m	53.5	159207423	1.51064e+08	0.0633798	0.0533987	0.948849	-0.0757495
ODBA	P12694	2-oxoisovalerate dehydrogenase subunit alpha, mitochondrial	m	50.4	1.77238e+08	2.09816e+08	0.0705577	0.0741668	1.18381	0.243436
ODBB	P21953	2-oxoisovalerate dehydrogenase subunit beta, mitochondrial	m	43.1	1.10614e+07	1.37365e+07	0.00440348	0.00485564	1.24184	0.312484
ODPAT	P29803	Pyruvate dehydrogenase E1 component subunit alpha, testis-specific form, mitochondrial	m	42.9	1.41299e+08	1.96471e+08	0.0562503	0.0694493	1.39046	0.475567
OGDH	Q02218	2-oxoglutarate dehydrogenase, mitochondrial	m	115.9	4.53979e+08	4.81446e+08	0.180727	0.170184	1.0605	0.0847493
OGDHL	Q9ULD0	2-oxoglutarate dehydrogenase-like, mitochondrial	m	114.4	6.67472e+06	7.38624e+06	0.00265717	0.00261092	1.1066	0.146134
OPA1	O60313	Dynamin-like 120 kDa protein, mitochondrial	mt	111.6	6.72003e+08	9.97635e+08	0.267521	0.352649	1.48457	0.570044
OPA3	Q9H6K4	Optic atrophy 3 protein	o	20	2.06436e+06	653297	0.000821811	0.00023093	0.316465	-1.65988
OSGEPL1	Q9H4B0	Probable tRNA N6-adenosine threonylcarbamoyltransferase, mitochondrial	m	45.1	8.94434e+06	1.12051e+07	0.0035607	0.00396082	1.25276	0.325105
OXA1L	Q15070	Mitochondrial inner membrane protein OXA1L	im	48.5	1.84185e+08	2.33876e+08	0.0733233	0.0826716	1.26979	0.344586
OXNAD1	Q96HP4	Oxidoreductase NAD-binding domain-containing protein 1	om	34.8	1.34325e+06	2.90854e+06	0.000534742	0.00102812	2.1653	1.11457
OXSM	Q9NWU1	3-oxoacyl-[acyl-carrier-protein] synthase, mitochondrial	m	48.8	2.1021e+07	2.36507e+07	0.00836837	0.00836016	1.1251	0.170051
P5CS	P55084	Trifunctional enzyme subunit beta, mitochondrial	o	51.3	8.89085e+08	1058367668	0.353941	0.374117	1.1904	0.251448
P5CS	P54886	Delta-1-pyrroline-5-carboxylate synthase	im	87.2	7.3762e+08	7.86045e+08	0.293643	0.277855	1.06565	0.0917329
PAM16	Q9Y3D7	Mitochondrial import inner membrane translocase subunit TIM16	im	13.8	7.9936e+06	9.92723e+06	0.00318222	0.00350912	1.2419	0.312547
PARK7	Q99497	Protein/nucleic acid deglycase DJ-1	o	19.9	1.44114e+07	2.58167e+07	0.00573711	0.00912581	1.79141	0.841095
PARP1	P09874	Poly [ADP-ribose] polymerase 1	m	113	8.59246e+07	7.8701e+07	0.0342062	0.0278196	0.915932	-0.126688
PARS2	Q7L3T8	Probable proline--tRNA ligase, mitochondrial	m	53.2	3.68628e+06	401090	0.00146749	0.000141779	0.108806	-3.20017
PCCA	P05165	Propionyl-CoA carboxylase alpha chain, mitochondrial	m	80	3.47886e+07	3.20403e+07	0.0138492	0.0113257	0.920999	-0.118729
PCCB	P05166	Propionyl-CoA carboxylase beta chain, mitochondrial	m	58.2	2.68082e+07	2.77298e+07	0.0106722	0.00980205	1.03438	0.0487614
PCK2	Q16822	Phosphoenolpyruvate carboxykinase [GTP], mitochondrial	m	70.7	2.21924e+08	2.04015e+08	0.0883471	0.0721163	0.9193	-0.121392
PDE12	Q6L8Q7	2',5'-phosphodiesterase 12	m	67.3	2.81839e+07	4.10365e+07	0.0112199	0.0145058	1.45603	0.542038
PDHK4	Q16654	[Pyruvate dehydrogenase (acetyl-transferring)] kinase isozyme 4, mitochondrial	m	46.4	1.73462e+06	436546	0.000690546	0.000154312	0.251666	-1.99042
PDHX	O00330	Pyruvate dehydrogenase protein X component, mitochondrial	m	54.1	7.25951e+07	8.02204e+07	0.0288998	0.0283567	1.10504	0.144097
PDK1	Q15118	[Pyruvate dehydrogenase (acetyl-transferring)] kinase isozyme 1, mitochondrial	m	49.2	3.00973e+06	5.63893e+06	0.00119816	0.00199328	1.87357	0.90579
PDK3	Q15120	[Pyruvate dehydrogenase (acetyl-transferring)] kinase isozyme 3, mitochondrial	m	46.9	8.58853e+06	1.2772e+07	0.00341906	0.00451471	1.4871	0.572502
PDP1	Q9P0J1	[Pyruvate dehydrogenase [acetyl-transferring]]-phosphatase 1, mitochondrial	m	61	3.35964e+06	6.09359e+06	0.00133746	0.00215399	1.81376	0.858987
PDPR	Q8NCN5	Pyruvate dehydrogenase phosphatase regulatory subunit, mitochondrial	m	99.3	5.8715e+07	5.66681e+07	0.0233742	0.0200313	0.965138	-0.0511927
PDZD8	Q8NEN9	PDZ domain-containing protein 8	o	128.5	1.94419e+06	4.20509e+06	0.000773975	0.00148644	2.1629	1.11296
PGAM5	Q96HS1	Serine/threonine-protein phosphatase PGAM5, mitochondrial	om	32	246151576	2.73284e+08	0.0979918	0.0966017	1.11023	0.150854
PGS1	Q32NB8	CDP-diacylglycerol--glycerol-3-phosphate 3-phosphatidyltransferase, mitochondrial	m	62.7	1.92237e+06	4.39254e+06	0.000765288	0.0015527	2.28496	1.19217
PHB	P35232	Prohibitin	im	29.8	1728491507	1614633526	0.688105	0.570748	0.934129	-0.0983068
PHB2	Q99623	Prohibitin-2 OS=Homo sapiens	im	33.3	1413045169	1271974905	0.562527	0.449624	0.900166	-0.151737
PHE1A	P08559	Pyruvate dehydrogenase E1 component subunit alpha, somatic form, mitochondrial	m	43.3	7.92207e+08	1114028116	0.315374	0.393792	1.40623	0.491836
PHE1B	P11177	Pyruvate dehydrogenase E1 component subunit beta, mitochondrial	m	39.2	1514098937	1822137531	0.602756	0.644098	1.20345	0.267172
PITRM1	Q5JRX3	Presequence protease, mitochondrial	m	117.3	2.17108e+08	2.808e+08	0.0864297	0.0992586	1.29337	0.371131
PLINP1	Q8TAE8	Growth arrest and DNA damage-inducible proteins-interacting protein 1	m	25.4	3.15073e+07	2.12607e+07	0.0125429	0.00751533	0.674785	-0.5675
PLSCR3	Q9NRY6	Phospholipid scramblase 3	ims	31.6	1.44355e+06	987838	0.000574672	0.000349186	0.68431	-0.547278
PMPCA	Q10713	Mitochondrial-processing peptidase subunit alpha	m	58.2	5.38343e+08	6.34216e+08	0.214312	0.224185	1.17809	0.236448
PMPCB	O75439	Mitochondrial-processing peptidase subunit beta	m	54.3	3.11026e+08	3.66393e+08	0.123818	0.129514	1.17802	0.236359
PNPLA4	P41247	Patatin-like phospholipase domain-containing protein 4	o	28	1.55347e+06	3.43235e+06	0.000618428	0.00121328	2.20948	1.1437
PNPT1	Q8TCS8	Polyribonucleotide nucleotidyltransferase 1, mitochondrial	m	85.9	3.10439e+08	3.84776e+08	0.123585	0.136013	1.23946	0.309708
POLDIP2	Q9Y2S7	Polymerase delta-interacting protein 2	m	42	1.46644e+08	1.89511e+08	0.0583784	0.0669892	1.29232	0.369961
POLG	P54098	DNA polymerase subunit gamma-1	m	139.5	45155.8	34398.5	1.79763e-05	1.21594e-05	0.761775	-0.392564
POLRMT	O00411	DNA-directed RNA polymerase, mitochondrial	m	138.5	2.19265e+07	1.26157e+07	0.00872884	0.00445944	0.575361	-0.797461
PPA2	Q9H2U2	Inorganic pyrophosphatase 2, mitochondrial	m	37.9	2.54807e+08	2.87272e+08	0.101438	0.101546	1.12741	0.173009
PPIF	P30405	Peptidyl-prolyl cis-trans isomerase F, mitochondrial	im	22	1.9578e+08	2.73436e+08	0.077939	0.0966554	1.39665	0.481972
PPL	O60437	Periplakin	o	204.6	2.07453e+08	9.39781e+07	0.0825861	0.0332198	0.453009	-1.14239
PPOX	P50336	Protoporphyrinogen oxidase	im	50.7	1.78249e+07	2.17548e+07	0.00709599	0.00768998	1.22047	0.287442
PRDX3	P30048	Thioredoxin-dependent peroxide reductase, mitochondrial	m	27.7	1.76712e+08	1.83996e+08	0.0703482	0.0650397	1.04122	0.0582737
PRDX5	P30044	Peroxiredoxin-5, mitochondrial	m	22.1	1.70612e+08	1.9765e+08	0.0679198	0.0698662	1.15848	0.212229
PTCD1	O75127	Pentatricopeptide repeat-containing protein 1, mitochondrial	m	78.8	9.73106e+06	8.76907e+06	0.00387389	0.00309973	0.901142	-0.150174
PTCD2	Q8WV60	Pentatricopeptide repeat-containing protein 2, mitochondrial	m	43.9	1.03329e+07	9.62868e+06	0.00411349	0.00340359	0.931845	-0.101838
PTPMT1	Q8WUK0	Phosphatidylglycerophosphatase and protein-tyrosine phosphatase 1	im	22.8	1.33843e+06	4.02322e+06	0.000532823	0.00142215	3.00592	1.58781
PTRH2	Q9Y3E5	Peptidyl-tRNA hydrolase 2, mitochondrial	m	19.2	4.25727e+07	5.20563e+07	0.016948	0.0184011	1.22276	0.290146
PUS1	Q9Y606	tRNA pseudouridine synthase A	m	47.4	4.21847e+07	5.35754e+07	0.0167936	0.0189381	1.27002	0.34485
PYC	P11498	Pyruvate carboxylase, mitochondrial	m	129.6	1254051888	1805769546	0.499232	0.638312	1.43995	0.526017
PYCR1	P32322	Pyrroline-5-carboxylate reductase 1, mitochondrial	m	33.3	4.45658e+08	4.26326e+08	0.177415	0.1507	0.956621	-0.0639802
PYCR2	Q96C36	Pyrroline-5-carboxylate reductase 2	m	33.6	2.38132e+08	2.98214e+08	0.0947992	0.105414	1.25231	0.324589
QARS	P47897	Glutamine--tRNA ligase	m	87.7	1.21269e+08	1.70332e+08	0.0482765	0.0602098	1.40458	0.490142
QCR6	P07919	Cytochrome b-c1 complex subunit 6, mitochondrial	im	10.7	2.32338e+07	1.31747e+07	0.00924926	0.00465707	0.567051	-0.818449
QRSL1	Q9H0R6	Glutamyl-tRNA(Gln) amidotransferase subunit A, mitochondrial	m	57.4	1.3535e+07	1.17135e+08	0.00538822	0.0414056	8.65425	3.11341
RAB11FIP5	Q9BXF6	Rab11 family-interacting protein 5	om	70.4	1.06709e+06	819079	0.000424802	0.000289532	0.767586	-0.3816
RAB32	Q13637	Ras-related protein Rab-32	om	25	9.54719e+06	1.26493e+07	0.00380069	0.00447133	1.32492	0.405909
RAB7L	O14966	Ras-related protein Rab-7L1	o	23.1	4.10748e+06	8.51752e+06	0.00163517	0.00301081	2.07366	1.05218
RARS2	Q5T160	Probable arginine--tRNA ligase, mitochondrial	m	65.5	3.04644e+07	4.04365e+07	0.0121278	0.0142937	1.32734	0.408533
RDH13	Q8NBN7	Retinol dehydrogenase 13	im	35.9	3.76392e+07	4.08249e+07	0.014984	0.014431	1.08464	0.117212
REXO2	Q9Y3B8	Oligoribonuclease, mitochondrial	m	26.8	1.8648e+07	2.00536e+07	0.00742369	0.00708863	1.07537	0.104836
RHOT1	Q8IXI2	Mitochondrial Rho GTPase 1	om	70.7	1.07817e+07	2.1563e+07	0.00429215	0.00762219	1.99996	0.999971
RHOT2	Q8IXI1	Mitochondrial Rho GTPase 2	om	68.1	152640724	1.38445e+08	0.0607656	0.0489383	0.907001	-0.140824
RMDN3	Q96TC7	Regulator of microtubule dynamics protein 3	ims	52.1	4.23844e+07	4.239e+07	0.016873	0.0149842	1.00013	0.000189417
RMND1	Q9NWS8	Required for meiotic nuclear division protein 1 homolog	m	51.6	2.32503e+07	2.68672e+07	0.00925584	0.00949714	1.15556	0.208597
RNF5	Q99942	E3 ubiquitin-protein ligase RNF5	o	19.9	1.85598e+06	2.47912e+06	0.000738859	0.000876331	1.33574	0.417644
RPS3	P23396	40S ribosomal protein S3	m	26.7	3.72486e+08	4.42867e+08	0.148285	0.156547	1.18895	0.249687
RPUSD3	Q6P087	Mitochondrial mRNA pseudouridine synthase RPUSD3	m	38.4	1.52465e+07	2.21306e+07	0.00606954	0.00782283	1.45152	0.537569
RPUSD4	Q96CM3	Mitochondrial RNA pseudouridine synthase RPUSD4	m	42.2	4.8481e+06	6.03001e+06	0.00193001	0.00213152	1.24379	0.31474
RRF2M	Q969S9	Ribosome-releasing factor 2, mitochondrial	m	86.5	2.77437e+07	3.89403e+07	0.0110446	0.0137648	1.40357	0.489104
RTN4IP1	Q8WWV3	Reticulon-4-interacting protein 1, mitochondrial	om	43.6	3.69615e+07	3.49609e+07	0.0147142	0.0123582	0.945874	-0.0802802
SAM50	Q9Y512	Sorting and assembly machinery component 50 homolog	om	51.9	9.75983e+07	100820077	0.0388534	0.0356384	1.03301	0.0468556
SARS2	Q9NP81	Serine--tRNA ligase, mitochondrial	m	58.2	1.09922e+08	1.21988e+08	0.0437595	0.0431208	1.10977	0.150256
SCO1	O75880	Protein SCO1 homolog, mitochondrial	ims	33.8	1.69182e+08	2.05792e+08	0.0673505	0.0727445	1.2164	0.282615
SCO2	O43819	Protein SCO2 homolog, mitochondrial	im	29.8	8.97969e+06	1.08414e+07	0.00357477	0.00383226	1.20732	0.271811
SCOT	P55809	Succinyl-CoA:3-ketoacid coenzyme A transferase 1, mitochondrial	m	56.1	2793711134	1715700300	1.11216	0.606474	0.614129	-0.703385
SCP2	P22307	Non-specific lipid-transfer protein	o	59	6.65591e+07	9.58363e+07	0.0264969	0.0338767	1.43987	0.525938
SDHA	P31040	Succinate dehydrogenase [ubiquinone] flavoprotein subunit, mitochondrial	im	72.6	1397757299	1527553575	0.556441	0.539967	1.09286	0.128109
SDHAF2	Q9NX18	Succinate dehydrogenase assembly factor 2, mitochondrial	m	19.6	2.40469e+07	4.1955e+07	0.00957296	0.0148305	1.74472	0.802992
SDHB	P21912	Succinate dehydrogenase [ubiquinone] iron-sulfur subunit, mitochondrial	im	31.6	1.44056e+08	1.16984e+08	0.0573479	0.0413519	0.812073	-0.300319
SFXN1	Q9H9B4	Sideroflexin-1	o	35.6	3.52736e+08	4.3338e+08	0.140423	0.153193	1.22862	0.297044
SFXN3	Q9BWM7	Sideroflexin-3	o	35.5	117969368	1.72548e+08	0.0469631	0.0609932	1.46265	0.548587
SFXN4	Q6P4A7	Sideroflexin-4	im	38	3.49818e+06	4.13299e+06	0.00139261	0.00146095	1.18147	0.240581
SGK1	O00141	Serine/threonine-protein kinase Sgk1	m	48.9	6.25826e+06	1.19996e+07	0.00249139	0.00424168	1.91741	0.939156
SHMT2	P34897	Serine hydroxymethyltransferase, mitochondrial	m	56	2295000522	2494848667	0.913629	0.881891	1.08708	0.120458
SLC25A10	Q9UBX3	Mitochondrial dicarboxylate carrier	im	31.3	8.82082e+07	9.24211e+07	0.0351153	0.0326694	1.04776	0.0673099
SLC25A11	Q02978	Mitochondrial 2-oxoglutarate/malate carrier protein	im	34	9.31217e+07	1.11863e+08	0.0370713	0.0395419	1.20126	0.264545
SLC25A13	Q9UJS0	Calcium-binding mitochondrial carrier protein Aralar2	im	74.1	3.92966e+08	4.16999e+08	0.156438	0.147403	1.06116	0.085637
SLC25A15	Q9Y619	Mitochondrial ornithine transporter 1	im	32.7	4.62458e+06	3.60082e+06	0.00184102	0.00127283	0.778627	-0.360995
SLC25A18	Q9H1K4	Mitochondrial glutamate carrier 2	im	33.8	6.22212e+06	7.76906e+06	0.002477	0.00274624	1.24862	0.320332
SLC25A19	Q9HC21	Mitochondrial thiamine pyrophosphate carrier	im	35.5	1.30965e+07	9.9659e+06	0.00521368	0.00352279	0.760957	-0.394114
SLC25A22	Q9H936	Mitochondrial glutamate carrier 1	im	34.4	4.49459e+07	5.14762e+07	0.0178928	0.018196	1.14529	0.195715
SLC25A24	Q6NUK1	Calcium-binding mitochondrial carrier protein SCaMC-1	im	53.3	4.16392e+08	430037545	0.165764	0.152012	1.03277	0.0465189
SLC25A40	Q8TBP6	Solute carrier family 25 member 40	im	38.1	5.4356e+06	5.47076e+06	0.00216389	0.00193383	1.00647	0.00930178
SLC27A3	Q5K4L6	Long-chain fatty acid transport protein 3	o	78.6	2.47268e+06	1.55431e+06	0.000984362	0.000549426	0.628595	-0.669798
SLC35F6	Q8N357	Solute carrier family 35 member F6	o	40.2	4.24753e+06	4.14591e+06	0.00169092	0.00146552	0.976074	-0.0349373
SLIRP	Q9GZT3	SRA stem-loop-interacting RNA-binding protein, mitochondrial	m	12.3	3.6768e+07	4.0372e+07	0.0146372	0.0142709	1.09802	0.134903
SOD2	P04179	Superoxide dismutase [Mn], mitochondrial	m	24.7	2.38323e+07	1.64763e+07	0.00948754	0.00582411	0.691341	-0.53253
SORD	Q00796	Sorbitol dehydrogenase	o	38.3	6.23157e+06	5.3464e+06	0.00248076	0.00188987	0.857953	-0.22103
SPATA5	Q8NB90	Spermatogenesis-associated protein 5	o	97.8	1.07691e+06	917247	0.000428715	0.000324233	0.851737	-0.231521
SPG7	Q9UQ90	Paraplegin	im	88.2	3.25927e+06	3.32655e+06	0.0012975	0.00117589	1.02064	0.029478
SQOR	Q9Y6N5	Sulfide:quinone oxidoreductase, mitochondrial	im	49.9	7.05527e+07	1.11167e+08	0.0280867	0.0392957	1.57565	0.655951
SSADH	P51649	Succinate-semialdehyde dehydrogenase, mitochondrial	m	57.2	4.56733e+06	9.43323e+06	0.00181823	0.0033345	2.06537	1.0464
SSBP1	Q04837	Single-stranded DNA-binding protein, mitochondrial	m	17.2	1.41555e+08	1.87414e+08	0.0563526	0.0662481	1.32396	0.404864
STOML2	Q9UJZ1	Stomatin-like protein 2, mitochondrial	im	38.5	1058873241	1229034061	0.421533	0.434445	1.1607	0.214995
SUCA	P53597	Succinate--CoA ligase [ADP/GDP-forming] subunit alpha, mitochondrial	m	36.2	5.0312e+08	5.4905e+08	0.20029	0.194081	1.09129	0.126035
SUCLA2	Q9P2R7	Succinate--CoA ligase [ADP-forming] subunit beta, mitochondrial	m	50.3	3.4147e+08	225258257	0.135938	0.0796253	0.659673	-0.600177
SUCLG2	Q96I99	Succinate--CoA ligase [GDP-forming] subunit beta, mitochondrial	m	46.5	6.63273e+08	7.75262e+08	0.264046	0.274043	1.16884	0.225081
SURF1	Q15526	Surfeit locus protein 1	ims	33.3	5.18903e+07	6.36005e+07	0.0206573	0.0224818	1.22567	0.293571
SUV3	Q8IYB8	ATP-dependent RNA helicase SUPV3L1, mitochondrial	m	87.9	3.87491e+07	4.82309e+07	0.0154258	0.0170489	1.2447	0.315796
SYFM	O95363	Phenylalanine--tRNA ligase, mitochondrial	m	52.3	3.24004e+07	1.83733e+07	0.0128985	0.00649469	0.567071	-0.818398
SYNJ2BP	P57105	Synaptojanin-2-binding protein	om	15.9	452135	814710	0.000179993	0.000287988	1.80192	0.849532
TACO1	Q9BSH4	Translational activator of cytochrome c oxidase 1	m	32.5	8.21482e+07	1.17053e+08	0.0327028	0.0413764	1.4249	0.510862
TAM41	Q96BW9	Phosphatidate cytidylyltransferase, mitochondrial	im	51	5.55377e+07	5.1574e+07	0.0221093	0.0182306	0.928632	-0.106821
TARS2	Q9BW92	Threonine--tRNA ligase, mitochondrial	m	81	5.77032e+07	6.54949e+07	0.0229714	0.0231514	1.13503	0.182731
TB1	Q96AG3	Solute carrier family 25 member 46	om	46.1	2.51291e+06	3.34902e+06	0.00100038	0.00118383	1.33272	0.414377
TEFM	Q96QE5	Transcription elongation factor, mitochondrial	m	41.7	8.88831e+06	8.05114e+06	0.0035384	0.00284596	0.905813	-0.142715
TFAM	Q00059	Transcription factor A, mitochondrial	m	29.1	8.24816e+07	8.58698e+07	0.0328356	0.0303537	1.04108	0.0580778
TFB1M	Q8WVM0	Dimethyladenosine transferase 1, mitochondrial	m	39.5	2.74661e+07	3.10038e+07	0.0109341	0.0109594	1.1288	0.174791
TFB2M	Q9H5Q4	Dimethyladenosine transferase 2, mitochondrial	m	45.3	3.86941e+07	6.04833e+07	0.0154039	0.0213799	1.56312	0.644424
TGM2	P21980	Protein-glutamine gamma-glutamyltransferase 2	o	77.3	1.083e+07	1.10733e+07	0.00431136	0.00391424	1.02247	0.0320539
THEM4	Q5T1C6	Acyl-coenzyme A thioesterase THEM4	m	27.1	6.67145e+06	9.79363e+06	0.00265587	0.0034619	1.46799	0.553843
TIM10B	Q9Y5J6	Mitochondrial import inner membrane translocase subunit Tim10 B	im	11.6	1.07675e+06	1.76382e+06	0.000428651	0.000623483	1.63809	0.712014
TIM13	Q9Y5L4	Mitochondrial import inner membrane translocase subunit Tim13	im	10.5	2.08027e+06	1.73782e+06	0.000828148	0.000614292	0.83538	-0.259496
TIM14	Q96DA6	Mitochondrial import inner membrane translocase subunit TIM14	im	12.5	7.30648e+06	13912702	0.00290868	0.00491793	1.90416	0.929153
TIM17	Q99595	Mitochondrial import inner membrane translocase subunit Tim17-A	im	18	3.2308e+06	3.71042e+06	0.00128617	0.00131158	1.14845	0.199692
TIM17B	O60830	Mitochondrial import inner membrane translocase subunit Tim17-B	im	18.3	4.73664e+06	2.80229e+06	0.00188564	0.000990568	0.59162	-0.757256
TIM21	Q9BVV7	Mitochondrial import inner membrane translocase subunit Tim21	im	28.2	34570.2	1.03318e+06	1.37622e-05	0.000365215	29.8866	4.90142
TIM22	Q9Y584	Mitochondrial import inner membrane translocase subunit Tim22	im	20	4.43907e+06	5.64738e+06	0.00176717	0.00199626	1.2722	0.347324
TIM23	O14925	Mitochondrial import inner membrane translocase subunit Tim23	im	21.9	9.30703e+06	1.44068e+07	0.00370509	0.00509258	1.54795	0.630355
TIM29	Q9BSF4	Mitochondrial import inner membrane translocase subunit Tim29	im	29.2	1.16532e+07	8.21211e+06	0.0046391	0.00290285	0.704706	-0.504906
TIM44	O43615	Mitochondrial import inner membrane translocase subunit TIM44	im	51.3	2.98761e+08	2.55437e+08	0.118935	0.0902931	0.854989	-0.226021
TIM50	Q3ZCQ8	Mitochondrial import inner membrane translocase subunit TIM50	im	39.6	1.65927e+08	183592573	0.0660549	0.0648972	1.10646	0.145956
TIM8A	O60220	Mitochondrial import inner membrane translocase subunit Tim8 A	im	11	8.25139e+06	1.00283e+07	0.00328484	0.00354485	1.21534	0.281366
TIMM23B	Q5SRD1	Putative mitochondrial import inner membrane translocase subunit Tim23B	im	28	9.30703e+06	1.44068e+07	0.00370509	0.00509258	1.54795	0.630355
TIMMDC1	Q9NPL8	Complex I assembly factor TIMMDC1, mitochondrial	im	32.2	nd	3.05196e+06	nd	0.00107882	nd	nd
TM10C	Q7L0Y3	tRNA methyltransferase 10 homolog C	m	47.3	1.89605e+08	2.67215e+08	0.075481	0.0944564	1.40932	0.495001
TMEM126A	Q9H061	Transmembrane protein 126A	im	21.5	6.57218e+06	1.06256e+07	0.00261635	0.00375598	1.61675	0.693099
TMEM126B	Q8IUX1	Complex I assembly factor TMEM126B, mitochondrial	im	25.9	5.03288e+06	1.15745e+07	0.00200357	0.00409141	2.29978	1.2015
TMEM173	Q86WV6	Stimulator of interferon genes protein	om	42.2	13944756	1.02998e+07	0.00555134	0.00364082	0.738614	-0.437107
TMEM223	A0PJW6	Transmembrane protein 223	m	22	217543	418477	8.66029e-05	0.000147925	1.92365	0.943846
TMEM65	Q6PI78	Transmembrane protein 65	im	25.5	1.3999e+06	161303	0.000557295	5.7018e-05	0.115224	-3.11749
TMEM70	Q9BUB7	Transmembrane protein 70, mitochondrial	im	29	668941	392468	0.000266302	0.000138732	0.586701	-0.769302
TMLHE	Q9NVH6	Trimethyllysine dioxygenase, mitochondrial	m	49.5	5.83011e+06	4.30125e+06	0.00232094	0.00152043	0.737765	-0.438767
TNR6	P25445	Tumor necrosis factor receptor superfamily member 6	o	37.7	5.11867e+06	1.34426e+07	0.00203772	0.00475176	2.62619	1.39297
TOM22	Q9NS69	Mitochondrial import receptor subunit TOM22 homolog	om	15.5	4.87738e+07	5.29148e+07	0.0194166	0.0187046	1.0849	0.117564
TOM40	O96008	Mitochondrial import receptor subunit TOM40 homolog	om	37.9	2.872e+08	3.12997e+08	0.114333	0.11064	1.08982	0.124093
TOM70	O94826	Mitochondrial import receptor subunit TOM70	om	67.4	5.29011e+08	6.68689e+08	0.210597	0.236371	1.26404	0.338038
TOMM20	Q15388	Mitochondrial import receptor subunit TOM20 homolog	om	16.3	113335	3.37557e+06	4.51182e-05	0.00119321	29.7839	4.89646
TOMM34	Q15785	Mitochondrial import receptor subunit TOM34	om	34.5	8.79556e+06	6.46653e+06	0.00350147	0.00228582	0.735204	-0.443784
TRAP1	Q12931	Heat shock protein 75 kDa, mitochondrial	m	80.1	2536682682	2759837840	1.00984	0.97556	1.08797	0.12164
TRIT1	Q9H3H1	tRNA dimethylallyltransferase	m	52.7	1.20327e+06	681789	0.000479016	0.000241002	0.566614	-0.819562
TRM5	Q32P41	tRNA (guanine(37)-N1)-methyltransferase	m	58.2	2.31979e+06	1.3593e+06	0.000923499	0.000480493	0.58596	-0.771127
TRMT61B	Q9BVS5	tRNA (adenine(58)-N(1))-methyltransferase, mitochondrial	m	52.9	5.30747e+06	6.42646e+06	0.00211288	0.00227166	1.21083	0.276001
TRNT1	Q96Q11	CCA tRNA nucleotidyltransferase 1, mitochondrial	m	50.1	6.61731e+07	8.08073e+07	0.0263432	0.0285641	1.22115	0.288241
TRUB2	O95900	Mitochondrial mRNA pseudouridine synthase TRUB2	m	36.7	1.01301e+07	1.24407e+07	0.00403274	0.0043976	1.2281	0.296424
TSFM	P43897	Elongation factor Ts, mitochondrial	m	35.4	4.04393e+08	5.14028e+08	0.160987	0.181701	1.27111	0.346089
TST	Q16762	Thiosulfate sulfurtransferase	m	33.4	1.30637e+08	1.43661e+08	0.052006	0.0507819	1.0997	0.137103
TTC19	Q6DKK2	Tetratricopeptide repeat protein 19, mitochondrial	im	42.4	1.43285e+06	1.42004e+06	0.00057041	0.000501964	0.991064	-0.0129499
TUFM	P49411	Elongation factor Tu, mitochondrial	m	49.5	6055323495	7942325145	2.4106	2.80749	1.31163	0.391357
TWNK	Q96RR1	Twinkle protein, mitochondrial	m	77.1	2.31285e+06	2.95862e+06	0.000920735	0.00104583	1.27921	0.355253
TXN2	Q99757	Thioredoxin, mitochondrial	m	18.4	657577	1.29027e+06	0.000261778	0.00045609	1.96216	0.97244
TXNRD2	Q9NNW7	Thioredoxin reductase 2, mitochondrial	m	56.5	2.54531e+07	2.88028e+07	0.0101328	0.0101814	1.1316	0.178366
TXTP	P53007	Tricarboxylate transport protein, mitochondrial	im	34	1.18371e+08	1.3603e+08	0.0471229	0.0480846	1.14919	0.200613
TYMS	P04818	Thymidylate synthase	im	35.7	1.93822e+06	1.78073e+06	0.000771597	0.000629462	0.918747	-0.122261
UNG	P13051	Uracil-DNA glycosylase	o	34.6	1.39749e+07	2.26666e+07	0.00556335	0.00801228	1.62194	0.697725
UQCC1	Q9NVA1	Ubiquinol-cytochrome-c reductase complex assembly factor 1	im	34.6	3.47199e+06	4.89859e+06	0.00138218	0.00173158	1.41089	0.496604
UQCC2	Q9BRT2	Ubiquinol-cytochrome-c reductase complex assembly factor 2	o	14.9	2.09526e+06	2.63622e+06	0.000834112	0.000931865	1.25819	0.331347
UQCRB	P14927	Cytochrome b-c1 complex subunit 7	im	13.5	2.66589e+07	3.03119e+07	0.0106128	0.0107148	1.13703	0.18527
UQCRC1	P31930	Cytochrome b-c1 complex subunit 1, mitochondrial	im	52.6	1234131728	1534649682	0.491302	0.542475	1.24351	0.314413
UQCRC2	P22695	Cytochrome b-c1 complex subunit 2, mitochondrial	im	48.4	884601566	1061308689	0.352156	0.375156	1.19976	0.262745
UQCRFS1	P47985	Cytochrome b-c1 complex subunit Rieske, mitochondrial	im	29.6	6.5285e+07	6.79889e+07	0.0259897	0.024033	1.04142	0.0585465
UQCRHL	A0A096LP55	Cytochrome b-c1 complex subunit 6-like, mitochondrial	im	10.7	2.13202e+07	2.63048e+07	0.00848746	0.00929834	1.2338	0.303107
UQCRQ	O14949	Cytochrome b-c1 complex subunit 8	im	9.9	1.12959e+06	2.38053e+06	0.000449687	0.00084148	2.10742	1.07548
USMG5	Q96IX5	Up-regulated during skeletal muscle growth protein 5	m	6.5	22904.3	4.99172e+06	9.11808e-06	0.0017645	217.939	7.76778
VARS2	Q5ST30	Valine--tRNA ligase, mitochondrial	m	118.4	1.63539e+06	4.07236e+06	0.000651042	0.00143952	2.49014	1.31623
VAT1	Q99536	Synaptic vesicle membrane protein VAT-1 homolog	om	41.9	3.44302e+08	2.84435e+08	0.137065	0.100543	0.826121	-0.275576
VDAC1	P21796	Voltage-dependent anion-selective channel protein 1	om	30.8	3954643803	4506114798	1.57433	1.59284	1.13945	0.188336
VDAC2	P45880	Voltage-dependent anion-selective channel protein 2	om	31.5	1716923100	1902041623	0.683499	0.672343	1.10782	0.147723
VDAC3	Q9Y277	Voltage-dependent anion-selective channel protein 3	om	30.6	682414560	9.08734e+08	0.271666	0.321223	1.33164	0.413209
VWA8	A3KMH1	von Willebrand factor A domain-containing protein 8	o	214.7	5.6267e+07	4.08931e+07	0.0223996	0.0144551	0.726769	-0.460431
WARS2	Q9UGM6	Tryptophan--tRNA ligase, mitochondrial	m	40.1	8.86071e+07	9.88593e+07	0.0352741	0.0349453	1.1157	0.157955
XPNPEP3	Q9NQH7	Xaa-Pro aminopeptidase 3	o	57	4.46678e+07	3.52544e+07	0.0177821	0.0124619	0.789256	-0.341435
YARS2	Q9Y2Z4	Tyrosine--tRNA ligase, mitochondrial	m	53.2	1.21466e+08	1.43682e+08	0.048355	0.0507892	1.1829	0.242326
YME1L1	Q96TA2	ATP-dependent zinc metalloprotease YME1L1	ims	86.4	2.1767e+08	2.37407e+08	0.0866535	0.0839196	1.09067	0.125218
YWHAH	Q04917	14-3-3 protein eta	?	28.2	1.54885e+07	1.26287e+07	0.00616591	0.00446407	0.815361	-0.294489
