## Supplemental Table 2 Protein aggreggate abundances for "Proteomic analysis of the role of the quality control protease LONP1 in mitochondrial protein aggregation"

### Sheet: Legend
Title	Table S2: Abundances of protein detected by qMS in the high-speed centrifugation pellet of detergent-lysed isolated mitochondria
	qMS results were filtered for proteins with a mitochondrial localization according to UniProt database
Name	gene name
Uniprot ID	unique and stable entry identifier by Unitport.org
Description	full protein name
Local	submitochondrial localization (m matrix; im inner membrane; ims intermembrane space; om outer membrane; o other)
Mr [kDa]	relative molecular mass in kDa
abundance WT P25	protein abundance pellet fraction of isolated WT mitochondria after 25°C incubation
WT % P25	proportion of protein abundance in pellet fraction relative to sum of all protein abundances in WT mitochondria after 25°C incubation
abundance WT P42	protein abundance pellet fraction of isolated WT mitochondria after 42°C incubation
WT % P42	proportion of protein abundance in pellet fraction relative to sum of all protein abundances in WT mitochondria after 42°C incubation
abundance gKD P25	protein abundance pellet fraction of isolated LONP1 gKD mitochondria after 25°C incubation
gKD % P25	proportion of protein abundance in pellet fraction relative to sum of all protein abundances in LONP1 gKD mitochondria after 25°C incubation
abundance gKD P42	protein abundance pellet fraction of isolated LONP1 gKD mitochondria after 42°C incubation
gKD % P42	proportion of protein abundance in pellet fraction relative to sum of all protein abundances in LONP1 gKD mitochondria after 42°C incubation
aggr. ratio WT	ratio of protein abundance after 42°C to 25°C incubation in WT mitochondria
log2 aggr. ratio WT	log2 of ratio of protein abundance after 42°C to 25°C incubation in WT mitochondria
aggr. ratio gKD	ratio of protein abundance after 42°C to 25°C incubation in LONP1 gKD mitochondria
log2 aggr. ratio gKD	log2 of ratio of protein abundance after 42°C to 25°C incubation in LONP1 gKD mitochondria
	Aggrgegation ratio in LONP1 gKD more than 2 times higher than in WT

### Sheet: pellet abundance
Name	Uniprot ID	Description	Local	Mr [kDa]	abundance WT P25	WT % P25	abundance WT P42	WT % P42	abundance gKD P25	gKD % P25	abundance gKD P42	gKD % P42	aggr. ratio WT	log2 aggr. ratio WT	aggr. ratio gKD	log2 aggr. ratio gKD
AARS2	Q5JTZ9	Alanine--tRNA ligase, mitochondrial	m	107.3	1.07975e+07	0.00973712	6.0828e+07	0.0350828	2.2698e+07	0.0171526	6.47354e+07	0.0278391	5.63351	2.49403	2.85204	1.51199
AASS	Q9UDR5	Alpha-aminoadipic semialdehyde synthase, mitochondrial	m	102.1	1.95305e+06	0.00176124	7.1455e+06	0.00412119	2.13019e+06	0.00160976	2.53798e+07	0.0109144	3.65864	1.87131	11.9143	3.57463
ABCB6	Q9NP58	ATP-binding cassette sub-family B member 6, mitochondrial	om	93.8	5.90024e+07	0.0532078	3.95815e+07	0.0228288	8.36622e+07	0.0632226	4.59856e+07	0.0197758	0.670845	-0.575949	0.549659	-0.863392
ABCB7	O75027	ATP-binding cassette sub-family B member 7, mitochondrial	im	82.6	2.45124e+07	0.022105	6.96259e+06	0.0040157	3.06676e+07	0.0231752	9.24808e+06	0.00397708	0.284044	-1.81581	0.301558	-1.72949
ABCE1	P61221	ATP-binding cassette sub-family E member 1	m	67.3	360988496	0.325536	2.33096e+08	0.134439	3.91304e+08	0.295704	2.04946e+08	0.0881358	0.645717	-0.631027	0.523751	-0.933046
ABHD10	Q9NUJ1	Mycophenolic acid acyl-glucuronide esterase, mitochondrial	m	33.9	5.74682e+06	0.00518243	4.20378e+06	0.00242454	4.38232e+06	0.00331167	1.99351e+06	0.000857296	0.731496	-0.451077	0.454898	-1.13639
ABHD11	Q8NFV4	Protein ABHD11	?	34.7	nd	nd	5.21789e+06	0.00300943	nd	nd	7.4954e+06	0.00322335	nd	nd	nd	nd
ABHD6	Q9BV23	Monoacylglycerol lipase ABHD6	o	38.3	1.20902e+06	0.00109029	4.83093e+06	0.00278626	nd	nd	5.83342e+06	0.00250863	3.99573	1.99846	nd	nd
ACAA2	P42765	3-ketoacyl-CoA thiolase, mitochondrial	m	41.9	4.6086e+07	0.0415599	7.54563e+07	0.0435197	6.8535e+07	0.0517911	124825654	0.0536805	1.63729	0.711312	1.82134	0.865003
ACACB	O00763	Acetyl-CoA carboxylase 2	om	276.4	6.41717e+06	0.00578694	1.04321e+07	0.00601674	1.03107e+07	0.00779164	553824	0.000238169	1.62565	0.701018	0.0537138	-4.21856
ACAD10	Q6JQN1	Acyl-CoA dehydrogenase family member 10	m	118.8	753540	0.000679535	6.19746e+06	0.00357441	1.27218e+06	0.00096137	2.35077e+06	0.00101093	8.22447	3.03992	1.84783	0.885831
ACAD9	Q9H845	Acyl-CoA dehydrogenase family member 9, mitochondrial	im	68.7	4.03198e+07	0.03636	1.7488e+08	0.100863	6.34314e+07	0.0479344	2.78125e+08	0.119606	4.33733	2.11681	4.38465	2.13246
ACADS	P16219	Short-chain specific acyl-CoA dehydrogenase, mitochondrial	m	44.3	nd	nd	nd	nd	nd	nd	4.17321e+06	0.00179466	nd	nd	nd	nd
ACADSB	P45954	Short/branched chain specific acyl-CoA dehydrogenase, mitochondrial	m	47.5	nd	nd	1.75813e+06	0.00101401	nd	nd	nd	nd	nd	nd	nd	nd
ACADVL	P49748	Very long-chain specific acyl-CoA dehydrogenase, mitochondrial	m	70.3	1.96723e+08	0.177403	3.29713e+08	0.190163	3.38447e+08	0.255761	506421470	0.217783	1.67603	0.74505	1.49631	0.581408
ACAT1	P24752	Acetyl-CoA acetyltransferase, mitochondrial	m	45.2	8.03076e+07	0.0724207	5.09739e+08	0.293994	4.67343e+07	0.0353166	8.64495e+08	0.371771	6.34733	2.66615	18.4981	4.2093
ACO2	Q99798	Aconitate hydratase, mitochondrial	m	85.4	4.41596e+07	0.0398227	4.01457e+08	0.231542	5.76937e+07	0.0435984	496492898	0.213514	9.09106	3.18445	8.60568	3.10529
ACOT2	P49753	Acyl-coenzyme A thioesterase 2, mitochondrial	m	53.2	nd	nd	2.82078e+06	0.0016269	nd	nd	6.27115e+06	0.00269687	nd	nd	nd	nd
ACOT9	Q9Y305	Acyl-coenzyme A thioesterase 9, mitochondrial	m	49.9	1.9449e+08	0.175389	2.88139e+08	0.166185	3.11042e+08	0.235051	5.59422e+08	0.240576	1.48151	0.567071	1.79854	0.846827
ACSF2	Q96CM8	Acyl-CoA synthetase family member 2, mitochondrial	m	68.1	4.65512e+06	0.00419794	2.73347e+07	0.0157654	5.30552e+06	0.00400932	7.13014e+07	0.0306627	5.87197	2.55385	13.4391	3.74836
ACSF3	Q4G176	Acyl-CoA synthetase family member 3, mitochondrial	m	64.1	5.57736e+06	0.00502961	1.06815e+07	0.00616058	4.14019e+06	0.00312869	7.06647e+06	0.00303889	1.91515	0.937459	1.7068	0.771292
ACSL1	P33121	Long-chain-fatty-acid--CoA ligase 1	om	77.9	2.74919e+07	0.0247919	1.16601e+08	0.0672502	3.23053e+07	0.0244127	1.28938e+08	0.0554488	4.2413	2.08451	3.99122	1.99683
ACSL3	O95573	Long-chain-fatty-acid--CoA ligase 3	om	80.4	3.13784e+08	0.282968	3836993420	2.213	4.55605e+08	0.344296	4867764977	2.09335	12.2281	3.61213	10.6842	3.4174
ACSL4	O60488	Long-chain-fatty-acid--CoA ligase 4	om	79.1	9.14818e+07	0.0824974	9.92087e+08	0.57219	1.95411e+08	0.14767	1811395570	0.77898	10.8446	3.43891	9.26969	3.21252
ADPRHL2	Q9NX46	Poly(ADP-ribose) glycohydrolase ARH3	m	38.9	703498	0.000634408	nd	nd	nd	nd	1.65627e+06	0.000712268	nd	nd	nd	nd
AFG3L2	Q9Y4W6	AFG3-like protein 2	im	88.5	1.34773e+08	0.121537	5.74171e+08	0.331155	2.01449e+08	0.152233	8.23692e+08	0.354224	4.26027	2.09094	4.08884	2.03169
AGK	Q53H12	Acylglycerol kinase, mitochondrial	im	47.1	1.64821e+07	0.0148634	1.52557e+07	0.00879876	2.73543e+07	0.0206713	1.60349e+07	0.00689571	0.92559	-0.111555	0.586193	-0.770551
AGMAT	Q9BSE5	Agmatinase, mitochondrial	o	37.6	nd	nd	5.59087e+06	0.00322456	397370	0.000300288	8.33074e+06	0.00358258	nd	nd	20.9647	4.38989
AIFM1	O95831	Apoptosis-inducing factor 1, mitochondrial	ims	66.9	2.88999e+08	0.260616	1.85363e+08	0.106909	3.96627e+08	0.299726	2.15219e+08	0.0925535	0.641398	-0.640708	0.542623	-0.881978
AIFM2	Q9BRQ8	Apoptosis-inducing factor 2	om	40.5	2.87547e+06	0.00259307	1.13455e+07	0.00654354	7.8633e+06	0.0059422	1.81918e+07	0.00782325	3.9456	1.98024	2.3135	1.21008
AK2	P54819	Adenylate kinase 2, mitochondrial	im	26.5	1.69273e+08	0.152649	1.43442e+08	0.0827304	2.92038e+08	0.220689	2.22239e+08	0.0955727	0.847395	-0.238893	0.760996	-0.394039
AK3	Q9UIJ7	GTP:AMP phosphotransferase AK3, mitochondrial	m	25.6	2.95788e+07	0.0266739	2.20065e+07	0.0126923	2.13844e+07	0.0161599	3.51419e+07	0.0151126	0.743994	-0.426636	1.64334	0.716634
AK4	P27144	Adenylate kinase 4, mitochondrial	m	25.3	8.32701e+06	0.00750922	1.95166e+08	0.112563	5.86572e+07	0.0443265	4.48728e+08	0.192973	23.4377	4.55076	7.65001	2.93546
AKAP1	Q92667	A-kinase anchor protein 1, mitochondrial	om	97.3	2.14659e+07	0.0193578	6.95957e+07	0.0401395	2.82072e+07	0.0213158	8.0967e+07	0.0348193	3.24215	1.69695	2.87044	1.52127
AL1B1	P30837	Aldehyde dehydrogenase X, mitochondrial	m	57.2	1.25736e+08	0.113388	1.659e+08	0.0956832	2.226e+08	0.168216	2.38111e+08	0.102398	1.31943	0.399913	1.06968	0.0971806
AL4A1	P30038	Delta-1-pyrroline-5-carboxylate dehydrogenase, mitochondrial	m	61.7	nd	nd	2.20633e+06	0.00127251	nd	nd	1.6467e+06	0.000708155	nd	nd	nd	nd
AL7A1	P49419	Alpha-aminoadipic semialdehyde dehydrogenase	m	58.5	7.70621e+07	0.0694938	3.0312e+07	0.0174825	7.50105e+07	0.0566845	3.77675e+07	0.0162417	0.393345	-1.34613	0.503496	-0.989947
ALDH1L2	Q3SY69	Mitochondrial 10-formyltetrahydrofolate dehydrogenase	m	101.7	1.09278e+07	0.00985457	1.3954e+07	0.00804803	9.60588e+06	0.00725905	2.15153e+07	0.00925253	1.27693	0.352679	2.23981	1.16338
ALDH2	P05091	Aldehyde dehydrogenase, mitochondrial	m	56.3	7.23084e+07	0.065207	1.40458e+08	0.0810097	1.0664e+08	0.0805868	1.53897e+08	0.0661824	1.94249	0.957905	1.44314	0.529211
AMACR	Q9UHK6	Alpha-methylacyl-CoA racemase	m	42.4	nd	nd	1.87497e+07	0.010814	3.82874e+06	0.00289334	1.21588e+07	0.00522881	nd	nd	3.17566	1.66706
ANT1	P12235	ADP/ATP translocase 1	im	33	5.3157e+06	0.00479364	1.29379e+06	0.000746198	4.6542e+06	0.00351713	1.05651e+06	0.000454345	0.243391	-2.03865	0.227001	-2.13923
ANT2	P05141	ADP/ATP translocase 2	im	32.8	5.7236e+08	0.516149	3.73419e+08	0.215371	7.19617e+08	0.543806	4.49755e+08	0.193414	0.652421	-0.616126	0.624993	-0.678089
ANT3	P12236	ADP/ATP translocase 3	im	32.8	1.50882e+08	0.136064	4.18633e+07	0.0241448	1.92207e+08	0.145249	4.37735e+07	0.0188245	0.277457	-1.84967	0.227741	-2.13453
APEX1	P27695	DNA-(apurinic or apyrimidinic site) lyase	m	35.5	9.5996e+06	0.00865682	9.15436e+06	0.00527981	3.85476e+06	0.002913	8.84077e+06	0.00380192	0.953619	-0.0685151	2.29347	1.19753
ARAF	P10398	Serine/threonine-protein kinase A-Raf	o	67.5	1.52495e+07	0.0137519	5.48279e+06	0.00316222	1.20385e+07	0.00909734	8.30296e+06	0.00357064	0.359539	-1.47578	0.689701	-0.535957
ARG1	P05089	Arginase-1	om	34.7	2.71032e+07	0.0244414	8.29317e+06	0.00478311	3.59337e+07	0.0271547	1.81118e+07	0.00778887	0.305985	-1.70847	0.504034	-0.988407
ARMCX3	Q9UH62	Armadillo repeat-containing X-linked protein 3	om	42.5	9.09254e+06	0.00819956	5.3328e+07	0.0307571	1.71009e+07	0.012923	5.52229e+07	0.0237483	5.86502	2.55214	3.22923	1.69119
ARMX2	Q7L311	Armadillo repeat-containing X-linked protein 2	o	65.6	1.74291e+07	0.0157174	2.70069e+07	0.0155763	2.80258e+07	0.0211788	4.49287e+07	0.0193213	1.54953	0.631827	1.60312	0.680882
ASS1	P00966	Argininosuccinate synthase	om	46.5	6.66804e+06	0.00601317	7.90713e+06	0.00456046	2.03756e+06	0.00153976	3.7837e+06	0.00162716	1.18583	0.245892	1.85697	0.892953
ATAD3A	Q9NVI7	ATPase family AAA domain-containing protein 3A	im	71.3	1931652295	1.74195	1678563786	0.968117	1824222659	1.37854	1711511497	0.736025	0.868978	-0.202608	0.938214	-0.0920108
ATAD3B	Q5T9A4	ATPase family AAA domain-containing protein 3B	o	72.5	1577078468	1.42219	1228670656	0.70864	1952022667	1.47512	1463896043	0.62954	0.77908	-0.360156	0.749938	-0.415157
ATP11	Q5TC12	ATP synthase mitochondrial F1 complex assembly factor 1	im	36.4	nd	nd	2.50026e+06	0.00144203	2.74499e+06	0.00207436	5.45646e+06	0.00234652	nd	nd	1.98779	0.991163
ATP2A1	O14983	Sarcoplasmic/endoplasmic reticulum calcium ATPase 1	o	110.2	1.9064e+08	0.171918	4.61721e+08	0.266299	2.09803e+08	0.158546	4.73432e+08	0.203596	2.42195	1.27617	2.25655	1.17412
ATP5F1	P24539	ATP synthase F(0) complex subunit B1, mitochondrial	im	28.9	5.0077e+07	0.0451589	9.27318e+07	0.0534834	6.16527e+07	0.0465903	1.05913e+08	0.0455471	1.85179	0.888917	1.71789	0.780637
ATP5H	O75947	ATP synthase subunit d, mitochondrial	im	18.5	1.23921e+08	0.111751	1.35582e+08	0.0781975	1.38714e+08	0.104825	1.31949e+08	0.0567438	1.0941	0.129744	0.95123	-0.0721339
ATP5I	P56385	ATP synthase subunit e, mitochondrial	im	7.9	3.43782e+06	0.00310019	7.08419e+06	0.00408583	7.27117e+06	0.00549474	9.27862e+06	0.00399021	2.06066	1.04311	1.27608	0.351724
ATP5L	O75964	ATP synthase subunit g, mitochondrial	im	11.4	2.75066e+06	0.00248052	4.98589e+06	0.00287563	5.51193e+06	0.0041653	518860	0.000223133	1.81261	0.858071	0.094134	-3.40914
ATP5S	Q99766	ATP synthase subunit s, mitochondrial	im	24.9	1.85487e+06	0.0016727	1.0426e+06	0.000601322	nd	nd	nd	nd	0.562087	-0.831134	nd	nd
ATPA	P25705	ATP synthase subunit alpha, mitochondrial	im	59.7	3159585133	2.84928	2555039948	1.47363	4147685933	3.13436	3286699078	1.41342	0.808663	-0.306389	0.792418	-0.335667
ATPB	P06576	ATP synthase subunit beta, mitochondrial	m	56.5	4147530417	3.7402	4113878829	2.37269	5121968010	3.87061	4779253905	2.05529	0.991886	-0.0117533	0.933089	-0.0999128
ATPD	P30049	ATP synthase subunit delta, mitochondrial	im	17.5	3.93821e+07	0.0355144	2.77068e+07	0.01598	5.50054e+07	0.0415669	3.07826e+07	0.0132379	0.703537	-0.507303	0.559629	-0.837457
ATPG	P36542	ATP synthase subunit gamma, mitochondrial	im	33	5.9402e+07	0.0535681	1.83129e+08	0.10562	7.61368e+07	0.0575357	2.52525e+08	0.108597	3.08288	1.62428	3.31672	1.72976
ATPIF1	Q9UII2	ATPase inhibitor, mitochondrial	im	12.2	1.06409e+06	0.000959588	378615	0.000218368	1.09765e+06	0.000829482	934718	0.00040197	0.35581	-1.49082	0.851563	-0.231815
ATPK	P56134	ATP synthase subunit f, mitochondrial	im	10.9	4.19668e+06	0.00378452	2.40769e+06	0.00138864	642959	0.000485877	nd	nd	0.573714	-0.801597	nd	nd
ATPO	P48047	ATP synthase subunit O, mitochondrial	im	23.3	371952144	0.335423	2.67592e+08	0.154334	4.77087e+08	0.360529	3.10316e+08	0.133449	0.719425	-0.475084	0.650439	-0.620513
AUH	Q13825	Methylglutaconyl-CoA hydratase, mitochondrial	m	35.6	9.42313e+06	0.00849768	2.93114e+06	0.00169055	9.86358e+06	0.0074538	7.51921e+06	0.00323359	0.311058	-1.68474	0.76232	-0.391531
AURKAIP1	Q9NWT8	Aurora kinase A-interacting protein	m	22.3	2.12233e+07	0.0191389	1.18619e+07	0.0068414	3.12825e+07	0.0236398	1.47129e+07	0.00632719	0.558911	-0.83931	0.470324	-1.08827
BAD	Q92934	Bcl2-associated agonist of cell death	om	18.4	nd	nd	921665	0.000531573	nd	nd	nd	nd	nd	nd	nd	nd
BAX	Q07812	Apoptosis regulator BAX	om	21.2	468692	0.000422662	4.84876e+06	0.00279654	1.10895e+06	0.000838019	355052	0.000152688	10.3453	3.37091	0.32017	-1.64309
BCAT2	O15382	Branched-chain-amino-acid aminotransferase, mitochondrial	m	44.3	6923665	0.00624369	2.19838e+07	0.0126792	6.63446e+06	0.00501358	2.33485e+07	0.0100409	3.17517	1.66683	3.51928	1.81528
BCKDK	O14874	[3-methyl-2-oxobutanoate dehydrogenase [lipoamide]] kinase, mitochondrial	m	46.3	4.78924e+06	0.00431889	5.88659e+06	0.00339511	5.34919e+06	0.00404232	1.02009e+07	0.00438685	1.22913	0.297636	1.90701	0.93131
BCL2L1	Q07817	Bcl-2-like protein 1	o	26	1.61421e+06	0.00145567	279759	0.000161352	1.76599e+06	0.00133454	1.75756e+06	0.000755828	0.173311	-2.52857	0.995228	-0.0069008
BCL2L13	Q9BXK5	Bcl-2-like protein 13	om	52.7	1.61967e+06	0.0014606	3.55423e+06	0.00204992	1.52277e+06	0.00115074	nd	nd	2.19442	1.13384	nd	nd
BCS1	Q9Y276	Mitochondrial chaperone BCS1	ims	47.5	3.84003e+06	0.0034629	4.51335e+06	0.00260309	8.46653e+06	0.00639806	8.16938e+06	0.00351319	1.17534	0.23308	0.964902	-0.0515451
BDH1	Q02338	D-beta-hydroxybutyrate dehydrogenase, mitochondrial	m	38.1	nd	nd	2.21674e+06	0.00127851	1.54501e+06	0.00116755	810339	0.000348481	nd	nd	0.524488	-0.931019
BPHL	Q86WA6	Valacyclovir hydrolase	m	32.5	4.95267e+06	0.00446627	6058535	0.00349428	nd	nd	1.00193e+07	0.00430873	1.22329	0.290761	nd	nd
BRI3BP	Q8WY22	BRI3-binding protein	om	27.8	1.7647e+07	0.0159139	1.59297e+07	0.00918753	1.81855e+07	0.0137426	1.56684e+07	0.00673809	0.902688	-0.147701	0.861586	-0.214933
C1QBP	Q07021	Complement component 1 Q subcomponent-binding protein, mitochondrial	m	31.3	3.8476e+07	0.0346973	109355379	0.0630711	4.67127e+07	0.0353003	1.20966e+08	0.0520207	2.84217	1.50699	2.58958	1.37272
C1TM	Q6UB35	Monofunctional C1-tetrahydrofolate synthase, mitochondrial	m	105.7	9.87084e+07	0.0890143	6.05575e+08	0.349267	1.16329e+08	0.0879083	5.99656e+08	0.257878	6.13499	2.61706	5.15484	2.36593
C6orf203	Q9P0P8	Uncharacterized protein C6orf203	o	27.9	nd	nd	861209	0.000496705	nd	nd	502744	0.000216202	nd	nd	nd	nd
CARS2	Q9HA77	Probable cysteine--tRNA ligase, mitochondrial	m	62.2	1.64609e+07	0.0148443	3.45312e+07	0.019916	1.95177e+07	0.0147493	37733507	0.0162271	2.09777	1.06886	1.9333	0.951065
CAT	P04040	Catalase	o	59.7	8.84245e+07	0.0797403	8.27244e+07	0.0477116	2.25795e+08	0.170631	1.36526e+08	0.0587121	0.935538	-0.0961324	0.604645	-0.72584
CBR4	Q8N4T8	Carbonyl reductase family member 4	m	25.3	3.3439e+07	0.030155	2.29756e+06	0.00132512	5.57374e+06	0.00421201	4.08587e+06	0.0017571	0.0687089	-3.86336	0.733056	-0.448005
CCDC58	Q4VC31	Coiled-coil domain-containing protein 58	o	16.6	2.6342e+06	0.00237549	4.92512e+06	0.00284058	2.41263e+06	0.00182319	1.20363e+07	0.00517612	1.86969	0.902796	4.98886	2.31871
CCHL	P53701	Cytochrome c-type heme lyase	im	30.6	1.49942e+07	0.0135217	2.38007e+07	0.0137271	2.46127e+07	0.0185995	2.29603e+07	0.00987395	1.58732	0.666597	0.932867	-0.100257
CDK5RAP1	Q96SZ6	CDK5 regulatory subunit-associated protein 1	o	67.6	6.3388e+06	0.00571627	2.16686e+07	0.0124975	1.52492e+07	0.0115237	2.8701e+07	0.0123427	3.41841	1.77333	1.88213	0.912363
CDS2	O95674	Phosphatidate cytidylyltransferase 2	im	51.4	6.79605e+06	0.00612861	nd	nd	8.55649e+06	0.00646604	nd	nd	nd	nd	nd	nd
CHCHD1	Q96BP2	Coiled-coil-helix-coiled-coil-helix domain-containing protein 1	m	13.5	938455	0.000846289	4.7087e+06	0.00271576	456840	0.000345229	5.26209e+06	0.00226293	5.01751	2.32697	11.5184	3.52587
CHCHD2	Q9Y6H1	Coiled-coil-helix-coiled-coil-helix domain-containing protein 2	ims	15.5	1.29145e+06	0.00116462	1.85714e+06	0.00107111	1.18213e+06	0.000893319	nd	nd	1.43802	0.524089	nd	nd
CHCHD2P9	Q5T1J5	Putative coiled-coil-helix-coiled-coil-helix domain-containing protein CHCHD2P9, mitochondrial	o	15.5	772684	0.000696799	1.85714e+06	0.00107111	908479	0.000686527	nd	nd	2.40349	1.26513	nd	nd
CHCHD3	Q9NX63	MICOS complex subunit MIC19	im	26.1	2.43855e+08	0.219906	5.47919e+08	0.316014	305989694	0.231233	8.19406e+08	0.35238	2.24691	1.16794	2.67789	1.42109
CISD1	Q9NZ45	CDGSH iron-sulfur domain-containing protein 1	om	12.2	1.24901e+07	0.0112635	6.81033e+06	0.00392788	1.48973e+07	0.0112577	1.89303e+07	0.00814086	0.545258	-0.874989	1.27072	0.345647
CISD3	P0C7P0	CDGSH iron-sulfur domain-containing protein 3, mitochondrial	m	14.2	6.75366e+06	0.00609039	1.14929e+07	0.00662858	9.05281e+06	0.0068411	1.64644e+07	0.0070804	1.70173	0.767003	1.8187	0.86291
CKMT	P12532	Creatine kinase U-type, mitochondrial	im	47	nd	nd	828031	0.00047757	nd	nd	469267	0.000201805	nd	nd	nd	nd
CLIC1	O00299	Chloride intracellular channel protein 1	o	26.9	1.31282e+07	0.0118389	7.89768e+07	0.0455501	3.95411e+07	0.0298808	1.25782e+08	0.0540918	6.01582	2.58876	3.18104	1.6695
CLIC4	Q9Y696	Chloride intracellular channel protein 4	om	28.8	2.10787e+07	0.0190086	3.03044e+07	0.0174782	1.53445e+07	0.0115957	3.45037e+07	0.0148381	1.43768	0.523741	2.2486	1.16903
CLPB	Q9H078	Caseinolytic peptidase B protein homolog	m	78.7	1.22805e+08	0.110744	3.97318e+08	0.229155	1.2616e+08	0.0953377	4.11046e+08	0.176768	3.23536	1.69393	3.25813	1.70404
CLPP	Q16740	ATP-dependent Clp protease proteolytic subunit, mitochondrial	m	30.2	2.27755e+07	0.0205387	1.38833e+07	0.00800723	9.8002e+06	0.00740589	2.41704e+07	0.0103943	0.609571	-0.714135	2.46631	1.30236
CLPX	O76031	ATP-dependent Clp protease ATP-binding subunit clpX-like, mitochondrial	m	69.2	9.52303e+07	0.0858777	1077469773	0.621434	2.06068e+08	0.155723	1324960676	0.569791	11.3144	3.50008	6.42972	2.68476
CLUS	P10909	Clusterin	om	52.5	3.6433e+08	0.32855	2035430059	1.17394	5.18792e+08	0.392045	1907515689	0.820315	5.58677	2.48201	3.67684	1.87847
CLYBL	Q8N0X4	Citramalyl-CoA lyase, mitochondrial	m	37.3	8.28526e+06	0.00747157	7.41835e+06	0.00427856	1.04677e+07	0.00791028	8.30937e+06	0.00357339	0.895367	-0.15945	0.793814	-0.333127
CMC1	O75746	Calcium-binding mitochondrial carrier protein Aralar1	im	74.7	6.27218e+07	0.0565619	3.06398e+07	0.0176716	8.45289e+07	0.0638775	3.87739e+07	0.0166745	0.488503	-1.03356	0.458706	-1.12436
CNP	P09543	2',3'-cyclic-nucleotide 3'-phosphodiesterase	o	47.5	1106909420	0.9982	1541664821	0.88916	9.43416e+08	0.712928	1352420027	0.5816	1.39277	0.477952	1.43354	0.519578
COA1	Q9GZY4	Cytochrome c oxidase assembly factor 1 homolog	im	16.7	517661	0.000466822	2.37338e+06	0.00136885	865012	0.000653679	1.78327e+06	0.000766882	4.5848	2.19686	2.06155	1.04373
COA3	Q9Y2R0	Cytochrome c oxidase assembly factor 3 homolog, mitochondrial	im	11.7	738668	0.000666124	1.6794e+06	0.000968601	1.49532e+06	0.00112999	888232	0.000381979	2.27355	1.18495	0.594009	-0.751444
COA6	Q5JTJ3	Cytochrome c oxidase assembly factor 6 homolog	ims	14.1	4.65463e+06	0.0041975	1.44362e+06	0.00083261	311757	0.000235591	2.25969e+06	0.000971764	0.310146	-1.68898	7.24822	2.85763
COA7	Q96BR5	Cytochrome c oxidase assembly factor 7	im	25.7	1.90694e+07	0.0171966	8.85833e+06	0.00510907	3.21465e+07	0.0242927	1.80736e+07	0.00777242	0.464532	-1.10615	0.562225	-0.83078
COASY	Q13057	Bifunctional coenzyme A synthase	m	62.3	2.22564e+07	0.0200706	4.69026e+07	0.0270512	2.63617e+07	0.0199212	4.30219e+07	0.0185013	2.10737	1.07545	1.63199	0.706629
COQ3	Q9NZJ6	Ubiquinone biosynthesis O-methyltransferase, mitochondrial	m	41	2.2832e+06	0.00205897	2.0087e+06	0.00115853	6.35602e+06	0.00480317	6.26388e+06	0.00269374	0.879775	-0.184793	0.985503	-0.0210685
COQ5	Q5HYK3	2-methoxy-6-polyprenyl-1,4-benzoquinol methylase, mitochondrial	m	37.1	1.10986e+08	0.100086	5.44655e+07	0.0314131	1.79609e+08	0.135729	8.93272e+06	0.00384146	0.490741	-1.02697	0.0497341	-4.32962
COQ6	Q9Y2Z9	Ubiquinone biosynthesis monooxygenase COQ6, mitochondrial	m	50.8	1.95732e+06	0.0017651	1.9178e+06	0.0011061	1.63434e+06	0.00123505	5.16023e+06	0.00221913	0.979806	-0.0294314	3.15738	1.65873
COQ7	Q99807	5-demethoxyubiquinone hydroxylase, mitochondrial	im	24.3	608293	0.000548553	nd	nd	nd	nd	nd	nd	nd	nd	nd	nd
COQ8A	Q8NI60	Atypical kinase COQ8A, mitochondrial	m	71.9	4.75781e+07	0.0429055	1.23453e+08	0.071202	1.2556e+08	0.0948844	2.06076e+08	0.0886215	2.59475	1.37559	1.64125	0.714795
COQ8B	Q96D53	Atypical kinase COQ8B, mitochondrial	m	60	2.90302e+07	0.0261791	7.87373e+07	0.045412	2.41736e+07	0.0182677	9.85572e+07	0.0423839	2.71226	1.43949	4.07706	2.02753
COQ9	O75208	Ubiquinone biosynthesis protein COQ9, mitochondrial	im	35.5	2.29105e+07	0.0206604	6.99708e+07	0.0403559	2.354e+07	0.0177889	1.13382e+08	0.0487591	3.0541	1.61075	4.81656	2.268
COX15	Q7KZN9	Cytochrome c oxidase assembly protein COX15 homolog	im	46	1.93749e+07	0.0174721	2.71085e+06	0.00156349	8.65038e+06	0.00653699	4.97118e+06	0.00213783	0.139916	-2.83737	0.574678	-0.799175
COX16	Q9P0S2	Cytochrome c oxidase assembly protein COX16 homolog, mitochondrial	im	12.3	192388	0.000173494	620176	0.000357689	nd	nd	593352	0.000255167	3.22356	1.68866	nd	nd
COX2	P00403	Cytochrome c oxidase subunit 2	im	25.5	818520	0.000738133	4.53248e+06	0.00261412	2.83771e+06	0.00214442	3.88775e+06	0.0016719	5.53741	2.46921	1.37003	0.454211
COX20	Q5RI15	Cytochrome c oxidase assembly protein COX20, mitochondrial	ims	13.3	4.59449e+06	0.00414327	7.13146e+06	0.00411309	516024	0.000389953	2.26054e+06	0.000972133	1.55217	0.634291	4.38069	2.13116
COX4I1	P13073	Cytochrome c oxidase subunit 4 isoform 1, mitochondrial	im	19.6	6.51135e+07	0.0587187	6.71314e+07	0.0387182	8.59957e+07	0.0649859	6.69293e+07	0.0287825	1.03099	0.0440305	0.778286	-0.361627
COX5A	P20674	Cytochrome c oxidase subunit 5A, mitochondrial	im	16.8	8.93981e+06	0.00806183	1.2265e+07	0.00707388	8.89339e+06	0.00672063	1.40572e+07	0.0060452	1.37195	0.45623	1.58063	0.660501
COX5B	P10606	Cytochrome c oxidase subunit 5B, mitochondrial	im	13.7	7.63644e+07	0.0688647	1.45365e+08	0.0838398	1.58954e+08	0.12012	2.21886e+08	0.0954207	1.90357	0.928708	1.39591	0.481207
COX6C	P09669	Cytochrome c oxidase subunit 6C	im	8.8	4.22107e+06	0.00380652	5.40968e+06	0.00312005	4.77433e+06	0.0036079	7.78967e+06	0.0033499	1.28159	0.357935	1.63157	0.706264
COX7R	O14548	Cytochrome c oxidase subunit 7A-related protein, mitochondrial	im	12.6	284175	0.000256266	nd	nd	2.52545e+06	0.00190845	2.75977e+06	0.00118682	nd	nd	1.09278	0.128006
COXM1	Q7Z7K0	COX assembly mitochondrial protein homolog	ims	12.5	3.56058e+06	0.0032109	9.63943e+06	0.00555958	1.93431e+07	0.0146174	7.82531e+07	0.0336523	2.70726	1.43683	4.04552	2.01633
CPOX	P36551	Oxygen-dependent coproporphyrinogen-III oxidase, mitochondrial	ims	50.1	2.4667e+06	0.00222445	8.29069e+06	0.00478169	8.54589e+06	0.00645803	8.43991e+06	0.00362953	3.36104	1.74891	0.987598	-0.018004
CPS1	P31327	Carbamoyl-phosphate synthase [ammonia], mitochondrial	im	164.8	23217689870	20.9375	2120793611	1.22317	15461562201	11.6841	1643259746	0.706674	0.0913439	-3.45255	0.10628	-3.23405
CPT1A	P50416	Carnitine O-palmitoyltransferase 1, liver isoform	om	88.3	2.87632e+07	0.0259384	1.63902e+08	0.0945311	3.7121e+07	0.0280519	1.96896e+08	0.084674	5.69832	2.51054	5.30417	2.40713
CPT2	P23786	Carnitine O-palmitoyltransferase 2, mitochondrial	im	73.7	1.14549e+07	0.0103299	1.11445e+08	0.0642764	1.23426e+07	0.00932714	9.61328e+07	0.0413413	9.72905	3.2823	7.78872	2.96139
CS	O75390	Citrate synthase, mitochondrial	m	51.7	8.19535e+07	0.0739049	9.92369e+07	0.0572352	2.32297e+08	0.175544	1.68071e+08	0.0722779	1.21089	0.276071	0.723519	-0.466897
CTL1	Q8WWI5	Choline transporter-like protein 1	om	73.3	3.25091e+07	0.0293164	1.05424e+06	0.000608034	1.49449e+07	0.0112937	601079	0.00025849	0.0324289	-4.94658	0.0402196	-4.63596
CYB5B	O43169	Cytochrome b5 type B	om	16.3	nd	nd	3.50523e+06	0.00202165	8.63502e+06	0.00652539	6.04749e+06	0.00260068	nd	nd	0.700344	-0.513865
CYB5R1	Q9UHQ9	NADH-cytochrome b5 reductase 1	m	34.1	2.48212e+07	0.0223835	1.00589e+08	0.0580148	5.84906e+07	0.0442006	1.28894e+08	0.0554301	4.05253	2.01882	2.20367	1.13991
CYC1	P08574	Cytochrome c1, heme protein, mitochondrial	im	35.4	3.10834e+07	0.0280307	6.06061e+07	0.0349548	2.75758e+07	0.0208387	1.05978e+08	0.0455752	1.94979	0.96332	3.84315	1.94229
CYCS	P99999	Cytochrome c	ims	11.7	6.48597e+07	0.0584899	4.62088e+07	0.0266511	6.20276e+07	0.0468735	3.08013e+07	0.0132459	0.712443	-0.489154	0.496574	-1.00992
CYP1B1	Q16678	Cytochrome P450 1B1	o	60.8	nd	nd	3.649e+06	0.00210457	2.84589e+06	0.00215061	1.88342e+06	0.000809953	nd	nd	0.661803	-0.595527
DAP3	P51398	28S ribosomal protein S29, mitochondrial	m	45.5	5.76894e+07	0.0520237	178054906	0.102694	9.36478e+07	0.0707686	245608513	0.105622	3.08644	1.62594	2.62268	1.39104
DARS2	Q6PI48	Aspartate--tRNA ligase, mitochondrial	m	73.5	3.40075e+07	0.0306676	5.77918e+07	0.0333316	7.64392e+07	0.0577642	9.66623e+07	0.041569	1.69938	0.765011	1.26457	0.338641
DDAH2	O95865	N(G),N(G)-dimethylarginine dimethylaminohydrolase 2	m	29.6	1.73988e+07	0.01569	8.62032e+06	0.0049718	287906	0.000217567	1.46381e+07	0.00629505	0.495456	-1.01317	50.8435	5.66799
DDX28	Q9NUL7	Probable ATP-dependent RNA helicase DDX28	m	59.5	2.4811e+08	0.223743	1.86922e+08	0.107808	3.08034e+08	0.232777	2.2238e+08	0.095633	0.753385	-0.408541	0.721933	-0.470063
DDX3X	O00571	ATP-dependent RNA helicase DDX3X	om	73.2	2.33301e+08	0.210388	3.22983e+08	0.186282	3.04101e+08	0.229805	3.34092e+08	0.143674	1.38441	0.46927	1.09862	0.135698
DECR1	Q16698	2,4-dienoyl-CoA reductase, mitochondrial	m	36	4.75762e+07	0.0429037	3.58447e+07	0.0206736	8.9678e+07	0.0677687	4.32959e+07	0.0186192	0.753418	-0.408478	0.482793	-1.05052
DEGS1	O15121	Sphingolipid delta(4)-desaturase DES1	o	37.8	4.34909e+06	0.00392197	1.19163e+07	0.00687278	3.56355e+06	0.00269294	1.89105e+07	0.00813232	2.73996	1.45415	5.30663	2.4078
DHB8	Q92506	Estradiol 17-beta-dehydrogenase 8	m	27	611578	0.000551515	1.53137e+06	0.000883222	340988	0.00025768	858814	0.000369328	2.50396	1.32421	2.51861	1.33263
DHFR	P00374	Dihydrofolate reductase	m	21.4	7.41504e+06	0.00668681	5.27644e+06	0.00304321	5.27272e+06	0.00398453	4.44259e+06	0.00191051	0.711586	-0.490889	0.842561	-0.247147
DHODH	Q02127	Dihydroorotate dehydrogenase (quinone), mitochondrial	im	42.8	5.05592e+07	0.0455938	7.02714e+06	0.00405293	39734736	0.0300271	1.82316e+07	0.0078404	0.138988	-2.84696	0.458834	-1.12396
DHTKD1	Q96HY7	Probable 2-oxoglutarate dehydrogenase E1 component DHKTD1, mitochondrial	m	103	136861	0.00012342	1.04757e+07	0.00604188	1.50161e+06	0.00113475	7.56904e+06	0.00325502	76.5423	6.25819	5.0406	2.3336
DHX29	Q7Z478	ATP-dependent RNA helicase DHX29	m	155.1	2.62268e+06	0.00236511	1.67864e+06	0.000968161	1.21188e+07	0.00915804	1.81962e+06	0.000782515	0.640048	-0.643748	0.150148	-2.73554
DHX30	Q7L2E3	Putative ATP-dependent RNA helicase DHX30	m	133.9	1182104014	1.06601	6.47232e+08	0.373293	1641954493	1.24081	7.96169e+08	0.342388	0.547526	-0.869002	0.484891	-1.04427
DIABLO	Q9NR28	Diablo homolog, mitochondrial	ims	27.1	1.42472e+06	0.0012848	3.9921e+06	0.00230246	3.776e+06	0.00285348	3.84377e+06	0.00165299	2.80202	1.48646	1.01795	0.0256619
DLAT	P10515	Dihydrolipoyllysine-residue acetyltransferase component of pyruvate dehydrogenase complex, mitochondrial	m	69	9.04369e+08	0.815551	4.54886e+08	0.262357	9.29805e+08	0.702643	4.53129e+08	0.194865	0.502987	-0.991406	0.487337	-1.03701
DLDH	P09622	Dihydrolipoyl dehydrogenase, mitochondrial	m	54.1	2.38357e+08	0.214948	1.48979e+08	0.0859244	2.4783e+08	0.187282	2.10994e+08	0.0907368	0.625026	-0.678011	0.851367	-0.232146
DLP1	Q86YH6	Decaprenyl-diphosphate synthase subunit 2	m	44.1	1.73954e+06	0.0015687	4.087e+06	0.00235719	4.07211e+06	0.00307724	5.0855e+06	0.00218699	2.34947	1.23234	1.24886	0.320614
DLST	P36957	Dihydrolipoyllysine-residue succinyltransferase component of 2-oxoglutarate dehydrogenase complex, mitochondrial	m	48.7	1911520188	1.72379	6.68374e+08	0.385487	2000362588	1.51165	7.06817e+08	0.303963	0.349656	-1.51599	0.353345	-1.50085
DMAC2	Q9NW81	Distal membrane-arm assembly complex protein 2	im	29.2	1.52296e+06	0.00137339	1.20854e+07	0.00697027	2.56855e+06	0.00194102	2.32691e+07	0.0100067	7.93546	2.98831	9.05924	3.17939
DNAJA1	P31689	DnaJ homolog subfamily A member 1	m	44.8	2.02307e+08	0.182438	1.1859e+08	0.0683974	2.58687e+08	0.195487	1.49491e+08	0.0642878	0.586191	-0.770557	0.577885	-0.791146
DNAJA3	Q96EY1	DnaJ homolog subfamily A member 3, mitochondrial	m	52.5	3.24887e+07	0.029298	4.26558e+08	0.246019	6.27681e+07	0.0474331	6.25211e+08	0.268868	13.1294	3.71473	9.96064	3.31624
DNAJC11	Q9NVH1	DnaJ homolog subfamily C member 11	im	63.2	2.65879e+07	0.0239767	5.06706e+07	0.0292244	3.96168e+07	0.029938	7.02652e+07	0.0302171	1.90577	0.930378	1.77362	0.826696
DNAJC15	Q9Y5T4	DnaJ homolog subfamily C member 15	im	16.4	1.93008e+07	0.0174053	2.87887e+07	0.016604	7.97667e+06	0.00602788	4.28171e+06	0.00184132	1.49158	0.576841	0.536779	-0.8976
DNAJC30	Q96LL9	DnaJ homolog subfamily C member 30	im	25.9	3.56146e+06	0.00321169	2.98483e+06	0.00172151	2.44926e+06	0.00185088	2.18497e+06	0.000939635	0.838091	-0.254821	0.892096	-0.164729
DUT	P33316	Deoxyuridine 5'-triphosphate nucleotidohydrolase, mitochondrial	m	26.5	8.55378e+06	0.00771371	4.5225e+07	0.0260837	1.43496e+07	0.0108438	8.23046e+07	0.0353946	5.28714	2.40249	5.73567	2.51996
EARS2	Q5JPH6	Probable glutamate--tRNA ligase, mitochondrial	m	58.7	3.17029e+07	0.0285894	1.13219e+08	0.0652992	5.92793e+07	0.0447967	1.27197e+08	0.0547003	3.57124	1.83642	2.14572	1.10146
ECH1	Q13011	Delta(3,5)-Delta(2,4)-dienoyl-CoA isomerase, mitochondrial	m	35.8	2.57056e+07	0.023181	3.09477e+07	0.0178492	2.40707e+07	0.01819	3.3158e+07	0.0142594	1.20393	0.267753	1.37753	0.462079
ECHDC1	Q9NTX5	Ethylmalonyl-CoA decarboxylase	m	33.7	2.03274e+07	0.018331	1.04802e+07	0.0060445	1.06013e+07	0.00801125	3.55868e+06	0.00153039	0.515571	-0.955756	0.335684	-1.57482
ECHDC3	Q96DC8	Enoyl-CoA hydratase domain-containing protein 3, mitochondrial	m	32.6	2.70289e+06	0.00243744	4.83723e+06	0.00278989	3.49428e+06	0.00264058	5.43541e+06	0.00233746	1.78965	0.839677	1.55552	0.637395
ECHS1	P30084	Enoyl-CoA hydratase, mitochondrial	m	31.4	4.86383e+07	0.0438615	5.93429e+07	0.0342262	5.37762e+07	0.040638	6.92164e+07	0.0297661	1.22009	0.286983	1.28712	0.364148
ECI1 DCI	P42126	Enoyl-CoA delta isomerase 1, mitochondrial	m	32.8	2.03402e+07	0.0183426	6.5123e+07	0.0375599	2.12945e+07	0.016092	6.24107e+07	0.0268393	3.20169	1.67883	2.93083	1.55131
ECI2	O75521	Enoyl-CoA delta isomerase 2, mitochondrial	m	43.6	4.19545e+07	0.0378341	1.18133e+08	0.0681336	2.62747e+07	0.0198555	7.05335e+07	0.0303325	2.81574	1.49352	2.68447	1.42464
ECSIT	Q9BQ95	Evolutionarily conserved signaling intermediate in Toll pathway, mitochondrial	im	49.1	nd	nd	7.10158e+06	0.00409586	3.74572e+06	0.0028306	3.83448e+06	0.001649	nd	nd	1.0237	0.033788
EFG	Q96RP9	Elongation factor G, mitochondrial	m	83.4	6.7373e+07	0.0607563	3.45531e+08	0.199286	7.91421e+07	0.0598068	5.97815e+08	0.257087	5.12862	2.35857	7.55369	2.91718
EFHD1	Q9BUP0	EF-hand domain-containing protein D1	im	26.9	5.15707e+06	0.00465059	8.06138e+06	0.00464943	8.47037e+06	0.00640096	1.13823e+07	0.00489488	1.56317	0.644475	1.34378	0.426294
ELAC2	Q9BQ52	Zinc phosphodiesterase ELAC protein 2	m	92.2	1.66522e+07	0.0150168	2.79935e+07	0.0161453	2.4336e+07	0.0183904	4.51536e+07	0.019418	1.68106	0.749375	1.85543	0.891752
EMC8	O43402	ER membrane protein complex subunit 8	o	23.8	1.84614e+06	0.00166483	7.98654e+06	0.00460627	3.67575e+06	0.00277772	1.50641e+07	0.00647822	4.32608	2.11306	4.09823	2.035
ENDOG	Q14249	Endonuclease G, mitochondrial	m	32.6	nd	nd	3.75808e+06	0.00216748	nd	nd	5.95756e+06	0.00256201	nd	nd	nd	nd
ERAL1	O75616	GTPase Era, mitochondrial	m	48.3	5.6872e+07	0.0512866	3.24255e+08	0.187015	1.08605e+08	0.0820715	4.13162e+08	0.177678	5.7015	2.51134	3.80427	1.92762
ETFA	P13804	Electron transfer flavoprotein subunit alpha, mitochondrial	m	35.1	6.22694e+07	0.0561539	4.9394e+08	0.284882	4.688e+07	0.0354267	8.3887e+08	0.360751	7.93232	2.98774	17.894	4.1614
ETFB	P38117	Electron transfer flavoprotein subunit beta	m	27.8	3.91512e+07	0.0353062	1.50643e+08	0.0868836	5.38675e+07	0.0407071	406784861	0.174935	3.84771	1.944	7.55158	2.91678
ETFDH	Q16134	Electron transfer flavoprotein-ubiquinone oxidoreductase, mitochondrial	im	68.5	1.7949e+06	0.00161862	2.35179e+07	0.013564	3.95827e+06	0.00299122	4.23725e+07	0.018222	13.1026	3.71179	10.7048	3.42019
ETHE1	O95571	Persulfide dioxygenase ETHE1, mitochondrial	m	27.9	4.70713e+06	0.00424484	6.03916e+06	0.0034831	1.79466e+06	0.0013562	6.15951e+06	0.00264886	1.28298	0.359501	3.43214	1.77911
EXOG	Q9Y2C4	Nuclease EXOG, mitochondrial	im	41.1	1.59729e+07	0.0144042	6.66372e+06	0.00384333	7.20103e+06	0.00544173	6.63585e+06	0.00285371	0.41719	-1.26122	0.921514	-0.117922
FADS1	O60427	Fatty acid desaturase 1	m	51.9	2.53028e+08	0.228178	395679003	0.228209	2.79271e+08	0.211042	421991729	0.181475	1.56377	0.645032	1.51105	0.595549
FAHD1	Q6P587	Acylpyruvase FAHD1, mitochondrial	m	24.8	6.10991e+06	0.00550986	2.64219e+07	0.0152389	8.96211e+06	0.00677256	4.40089e+07	0.0189258	4.32443	2.11251	4.91055	2.29588
FAKD5	Q7L8L6	FAST kinase domain-containing protein 5, mitochondrial	m	86.5	3.04796e+06	0.00274862	1.44918e+07	0.00835818	7.8113e+06	0.00590291	2.02218e+07	0.00869627	4.75458	2.24932	2.58879	1.37228
FAM162A	Q96A26	Protein FAM162A	om	17.3	1.16529e+07	0.0105085	1.04639e+07	0.0060351	9.85287e+06	0.0074457	2.20154e+07	0.00946757	0.897965	-0.155269	2.23441	1.15989
FAM210A	Q96ND0	Protein FAM210A	o	30.8	3.6523e+06	0.00329361	1.64676e+07	0.00949773	1.51308e+07	0.0114342	1.53128e+07	0.00658516	4.50882	2.17275	1.01203	0.0172459
FAM210B	Q96KR6	Protein FAM210B, mitochondrial	om	20.4	637982	0.000575326	474936	0.000273921	537144	0.000405913	126715	5.4493e-05	0.744434	-0.425784	0.235905	-2.08372
FASTKD1	Q53R41	FAST kinase domain-containing protein 1, mitochondrial	m	97.3	1.52734e+06	0.00137734	5.03181e+06	0.00290211	3.51884e+06	0.00265915	8.0976e+06	0.00348232	3.2945	1.72006	2.30121	1.2024
FASTKD2	Q9NYY8	FAST kinase domain-containing protein 2, mitochondrial	m	81.4	6.11566e+06	0.00551504	2.60375e+07	0.0150172	8.66492e+06	0.00654798	3.57559e+07	0.0153766	4.25751	2.09001	4.12651	2.04492
FASTKD3	Q14CZ7	FAST kinase domain-containing protein 3, mitochondrial	m	75.6	nd	nd	6.18418e+06	0.00356675	2.66703e+06	0.00201544	7.28201e+06	0.00313158	nd	nd	2.73038	1.4491
FASTKD4	Q969Z0	FAST kinase domain-containing protein 4	m	70.7	1.16279e+08	0.104859	8.89473e+08	0.513007	1.57897e+08	0.119321	8.47151e+08	0.364312	7.6495	2.93537	5.3652	2.42363
FDX1	P10109	Adrenodoxin, mitochondrial	m	19.4	784391	0.000707357	2.17628e+06	0.00125518	3.79835e+06	0.00287037	4.99239e+06	0.00214695	2.77448	1.47222	1.31436	0.394359
FDX2	Q6P4F2	Ferredoxin-2, mitochondrial	m	19.5	2.35483e+06	0.00212356	2.22354e+06	0.00128243	nd	nd	1.84963e+06	0.000795422	0.944244	-0.0827683	nd	nd
FDXR	P22570	NADPH:adrenodoxin oxidoreductase, mitochondrial	im	53.8	2.92679e+06	0.00263935	3.68868e+07	0.0212746	1.04201e+07	0.00787438	4.46551e+07	0.0192036	12.6031	3.65571	4.28546	2.09945
FECH	P22830	Ferrochelatase, mitochondrial	im	47.8	5.46214e+07	0.049257	1.60966e+08	0.0928379	243916205	0.184325	4.31873e+08	0.185724	2.94695	1.55922	1.77058	0.82422
FH	P07954	Fumarate hydratase, mitochondrial	m	54.6	1.05723e+08	0.0953403	9.16766e+07	0.0528748	7.62995e+07	0.0576587	7.01895e+07	0.0301846	0.867137	-0.205668	0.919921	-0.120419
FIS1	Q9Y3D6	Mitochondrial fission 1 protein	om	16.9	2.18886e+06	0.00197389	1.68025e+06	0.000969087	3.07021e+06	0.00232012	1.33481e+06	0.000574025	0.767635	-0.381507	0.434761	-1.2017
FKBP4	Q02790	Peptidyl-prolyl cis-trans isomerase FKBP4	?	51.8	2.63674e+07	0.0237779	3.99322e+07	0.023031	4.37376e+07	0.033052	3.97184e+07	0.0170807	1.51445	0.598797	0.908106	-0.139067
FKBP8	Q14318	Peptidyl-prolyl cis-trans isomerase FKBP8	o	44.5	2.80237e+08	0.252715	4.53613e+08	0.261623	2.86102e+08	0.216204	6.28792e+08	0.270408	1.61868	0.694815	2.19779	1.13606
FLAD1	Q8NFF5	FAD synthase	m	65.2	386643	0.00034867	6.71459e+06	0.00387266	nd	nd	5.8639e+06	0.00252173	17.3664	4.11823	nd	nd
FLVCR1	Q9Y5Y0	Feline leukemia virus subgroup C receptor-related protein 1	ims	59.8	3.62281e+07	0.0326701	1.65273e+06	0.000953215	3.01847e+07	0.0228103	4.79949e+06	0.00206399	0.04562	-4.45419	0.159004	-2.65287
FMT1	Q96DP5	Methionyl-tRNA formyltransferase, mitochondrial	m	43.8	nd	nd	626283	0.000361211	nd	nd	752828	0.000323749	nd	nd	nd	nd
FOLC	Q05932	Folylpolyglutamate synthase, mitochondrial	m	64.6	1.5974e+07	0.0144052	3.74542e+07	0.0216018	3.39594e+07	0.0256627	6.60477e+07	0.0284034	2.34469	1.2294	1.9449	0.959697
FOXRED1	Q96CU9	FAD-dependent oxidoreductase domain-containing protein 1	im	53.8	9.4894e+06	0.00855745	2.80545e+07	0.0161805	2.90154e+07	0.0219266	5.21199e+07	0.0224138	2.95641	1.56384	1.79629	0.845017
FUNDC2	Q9BWH2	FUN14 domain-containing protein 2	om	20.7	614746	0.000554372	1.94828e+06	0.00112368	426793	0.000322522	4.40519e+06	0.00189443	3.16924	1.66414	10.3216	3.3676
FXN	Q16595	Frataxin, mitochondrial	m	23.1	4.67642e+06	0.00421715	2.94797e+06	0.00170025	517868	0.000391347	787614	0.000338708	0.63039	-0.665684	1.52088	0.604904
GATB	O75879	Glutamyl-tRNA(Gln) amidotransferase subunit B, mitochondrial	m	61.8	nd	nd	6.20374e+06	0.00357803	nd	nd	9.1082e+06	0.00391693	nd	nd	nd	nd
GCDH	Q92947	Glutaryl-CoA dehydrogenase, mitochondrial	m	48.1	8.18017e+06	0.0073768	2.0263e+07	0.0116868	2.13567e+07	0.016139	4.79433e+07	0.0206177	2.47709	1.30865	2.24489	1.16664
GCSH	P23434	Glycine cleavage system H protein, mitochondrial	m	18.9	5.70906e+07	0.0514838	2.0945e+07	0.0120801	8.99487e+06	0.00679732	5.48764e+06	0.00235993	0.366873	-1.44665	0.610085	-0.712917
GDAP1	Q8TB36	Ganglioside-induced differentiation-associated protein 1	om	41.3	1.86029e+06	0.0016776	9.84332e+06	0.00567717	2.82755e+07	0.0213674	1.43571e+07	0.00617417	5.29127	2.40361	0.507757	-0.977789
GHITM	Q9H3K2	Growth hormone-inducible transmembrane protein	im	37.2	1.65372e+07	0.0149131	3.38418e+06	0.00195184	4.59549e+07	0.0347276	6.05287e+06	0.002603	0.204641	-2.28883	0.131713	-2.92453
GJA1	P17302	Gap junction alpha-1 protein	om	43	2.90694e+07	0.0262145	2.87832e+07	0.0166008	3.43245e+07	0.0259386	2.83627e+07	0.0121972	0.990156	-0.0142727	0.826309	-0.275246
GK	P32189	Glycerol kinase 3	om	61.2	702559	0.000633561	nd	nd	1.48895e+06	0.00112518	1.95869e+06	0.000842324	nd	nd	1.31548	0.395594
GK3P GKP3 GKTB	Q14409	Glycerol kinase 3	om	60.6	702559	0.000633561	nd	nd	1.48895e+06	0.00112518	1.95869e+06	0.000842324	nd	nd	1.31548	0.395594
GLO2	Q16775	Hydroxyacylglutathione hydrolase, mitochondrial	m	33.8	3.91096e+06	0.00352687	1.75539e+06	0.00101243	1.82867e+07	0.0138191	7.162e+06	0.00307997	0.448838	-1.15573	0.39165	-1.35236
GLOD4	Q9HC38	Glyoxalase domain-containing protein 4	o	34.8	5.28043e+06	0.00476184	3.97286e+06	0.00229136	5.42997e+06	0.00410337	nd	nd	0.752374	-0.410478	nd	nd
GLRX2	Q9NS18	Glutaredoxin-2, mitochondrial	m	18	nd	nd	nd	nd	nd	nd	890426	0.000382922	nd	nd	nd	nd
GLSK	O94925	Glutaminase kidney isoform, mitochondrial	m	73.4	9.25293e+07	0.083442	1214506132	0.70047	2.1824e+08	0.164921	2001342988	0.860665	13.1256	3.71432	9.1704	3.19698
GLUD1	P00367	Glutamate dehydrogenase 1, mitochondrial	m	61.4	4.92372e+08	0.444016	7.47553e+08	0.431154	7.04323e+08	0.532249	7.54035e+08	0.324268	1.51827	0.602427	1.07058	0.0983933
GLUD2	P49448	Glutamate dehydrogenase 2, mitochondrial	m	61.4	2.31771e+08	0.209009	3.6059e+08	0.207971	3.11533e+08	0.235422	3.8586e+08	0.165937	1.5558	0.637657	1.23858	0.308693
GNPAT	O15228	Dihydroxyacetone phosphate acyltransferase	o	77.1	nd	nd	520156	0.000300002	nd	nd	4.8839e+06	0.00210029	nd	nd	nd	nd
GOT2	P00505	Aspartate aminotransferase, mitochondrial	m	47.5	1.02175e+08	0.0921406	7.40038e+07	0.0426819	1.02295e+08	0.0773029	1.73132e+08	0.0744544	0.724284	-0.465373	1.69249	0.759143
GPD2	P43304	Glycerol-3-phosphate dehydrogenase, mitochondrial	im	80.8	6.96868e+07	0.0628429	1.81004e+08	0.104395	1.06275e+08	0.0803109	1.65046e+08	0.0709769	2.59739	1.37706	1.553	0.635061
GRPEL1	Q9HAV7	GrpE protein homolog 1, mitochondrial	m	24.3	2.57787e+07	0.023247	1.03058e+08	0.059439	1.77365e+07	0.0134033	2.31339e+08	0.0994858	3.9978	1.99921	13.0431	3.70521
GRPEL2	Q8TAA5	GrpE protein homolog 2, mitochondrial	m	25.4	2.78181e+08	0.250861	136534854	0.0787469	2.03571e+08	0.153836	2.55833e+08	0.11002	0.490814	-1.02675	1.25673	0.32967
GRSF1	Q12849	G-rich sequence factor 1	m	53.1	3.74302e+08	0.337541	8.67655e+08	0.500423	6.76668e+08	0.51135	1347583180	0.57952	2.31806	1.21292	1.9915	0.993855
GSHR	P00390	Glutathione reductase, mitochondrial	m	56.2	7.1863e+07	0.0648054	2.61714e+07	0.0150945	7.12748e+07	0.0538615	2.2039e+07	0.00947773	0.364185	-1.45726	0.309211	-1.69333
GSTP1	P09211	Glutathione S-transferase P	o	23.3	5.87185e+06	0.00529518	2.47164e+07	0.0142553	1.11063e+07	0.00839289	2.63249e+07	0.0113209	4.2093	2.07358	2.37027	1.24505
HACD3	Q9P035	Very-long-chain (3R)-3-hydroxyacyl-CoA dehydratase 3	m	43.1	4.66652e+07	0.0420822	2.38864e+07	0.0137766	5.69778e+07	0.0430575	2.8584e+07	0.0122924	0.511869	-0.966154	0.501669	-0.995192
HADH	Q16836	Hydroxyacyl-coenzyme A dehydrogenase, mitochondrial	m	34.3	9.10379e+07	0.0820971	5.52598e+08	0.318713	7.19439e+07	0.0543672	1.17111e+08	0.0503629	6.06998	2.60169	1.62781	0.702932
HADHA	P40939	Trifunctional enzyme subunit alpha, mitochondrial	m	82.9	8.43169e+08	0.760361	1711843068	0.987311	1259572840	0.951845	2800187588	1.2042	2.03025	1.02166	2.22312	1.15259
HARS2	P49590	Probable histidine--tRNA ligase, mitochondrial	m	56.9	179809138	0.16215	2.29225e+08	0.132206	1.50778e+08	0.113941	2.82753e+08	0.121596	1.27483	0.3503	1.87529	0.907116
HAX1	O00165	HCLS1-associated protein X-1	o	31.6	1.01041e+07	0.00911181	1.1487e+08	0.0662518	1.7667e+07	0.0133508	1.31065e+08	0.0563638	11.3686	3.50699	7.41865	2.89116
HDHD5	Q9BXW7	Haloacid dehalogenase-like hydrolase domain-containing 5	o	46.3	7.97375e+06	0.00719065	1.19378e+08	0.0688517	1.51425e+07	0.011443	1.29366e+08	0.055633	14.9714	3.90414	8.54323	3.09478
HIBADH	P31937	3-hydroxyisobutyrate dehydrogenase, mitochondrial	m	35.3	1.38248e+07	0.0124671	1.83947e+07	0.0106092	2.68823e+07	0.0203147	2.75001e+07	0.0118262	1.33055	0.412028	1.02298	0.0327781
HIBCH	Q6NVY1	3-hydroxyisobutyryl-CoA hydrolase, mitochondrial	m	43.5	4.70054e+06	0.0042389	7.85334e+07	0.0452944	9.48063e+06	0.0071644	9.72762e+07	0.041833	16.7073	4.06241	10.2605	3.35903
HINT2	Q9BX68	Histidine triad nucleotide-binding protein 2, mitochondrial	o	17.2	1.76661e+07	0.0159311	4.31144e+07	0.0248664	1.79331e+07	0.0135518	5.01675e+07	0.0215742	2.44052	1.28719	2.79749	1.48413
HIP1R	O75146	Huntingtin-interacting protein 1-related protein	o	119.3	9.11567e+06	0.00822042	1.43188e+07	0.00825844	2.50838e+06	0.00189555	7.33217e+06	0.00315315	1.57079	0.651495	2.92307	1.54748
HK1	P19367	Hexokinase-1	om	102.4	2.22597e+07	0.0200736	1.52246e+08	0.0878082	3.91314e+07	0.0295712	2.55391e+08	0.109829	6.83951	2.77389	6.52648	2.70631
HK2	P52789	Hexokinase-2	om	102.3	212154	0.000191319	360359	0.000207838	132561	0.000100175	224011	9.63346e-05	1.69857	0.764318	1.68987	0.75691
HMGCL	P35914	Hydroxymethylglutaryl-CoA lyase, mitochondrial	m	34.3	9.08868e+06	0.00819608	1.21332e+07	0.00699787	4.26364e+06	0.00322198	1.33113e+07	0.00572446	1.33498	0.41682	3.12206	1.6425
HSCB	Q8IWL3	Iron-sulfur cluster co-chaperone protein HscB, mitochondrial	m	27.4	nd	nd	8.93806e+06	0.00515506	204909	0.000154847	1.33142e+07	0.00572568	nd	nd	64.9762	6.02184
HSD17B10	Q99714	3-hydroxyacyl-CoA dehydrogenase type-2	m	26.9	4.02526e+07	0.0362994	2.64296e+08	0.152433	6.45408e+07	0.0487728	4.12858e+08	0.177547	6.56594	2.715	6.39685	2.67736
HSDL1	Q3SXM5	Inactive hydroxysteroid dehydrogenase-like protein 1	o	37	578094	0.00052132	1.27603e+06	0.000735954	3.74505e+06	0.00283009	749953	0.000322513	2.2073	1.14229	0.200252	-2.32011
HSP72	P0DMV8	Heat shock 70 kDa protein 1A	o	70	1166384210	1.05183	1175901337	0.678205	2000323586	1.51162	1690250277	0.726882	1.00816	0.0117239	0.844988	-0.242997
HSP90B	P08238	Heat shock protein HSP 90-beta	o	83.2	6.82324e+08	0.615313	1267049503	0.730775	1005472353	0.759824	1251498166	0.538199	1.85696	0.892944	1.24469	0.315783
HSPE1	P61604	10 kDa heat shock protein, mitochondrial	m	10.9	8.59882e+07	0.0775433	5.26837e+07	0.0303855	1.34059e+08	0.101307	6.4669e+07	0.0278105	0.612685	-0.706782	0.482392	-1.05172
HTRA2	O43464	Serine protease HTRA2, mitochondrial	ims	48.8	2.77752e+06	0.00250474	7.14947e+06	0.00412348	4.80931e+06	0.00363434	1.42032e+07	0.00610801	2.57405	1.36404	2.95328	1.56232
IARS2	Q9NSE4	Isoleucine--tRNA ligase, mitochondrial	m	113.7	3.06242e+08	0.276166	7.48404e+08	0.431645	4.80156e+08	0.362849	1064302701	0.457697	2.44384	1.28915	2.21658	1.14833
IDH1	O75874	Isocitrate dehydrogenase [NADP] cytoplasmic	m	46.6	2.1569e+06	0.00194507	1.44113e+07	0.00831179	1.14727e+06	0.000866976	1.5064e+07	0.00647819	6.68152	2.74018	13.1304	3.71483
IDH2	P48735	Isocitrate dehydrogenase [NADP], mitochondrial	m	50.9	3.11336e+07	0.028076	1.12138e+08	0.064676	5.56167e+07	0.0420289	1.45115e+08	0.0624057	3.60183	1.84873	2.6092	1.38361
IDH3A	P50213	Isocitrate dehydrogenase [NAD] subunit alpha, mitochondrial	m	39.6	1.1127e+08	0.100342	1.01042e+08	0.0582765	1.3236e+08	0.100023	141960014	0.061049	0.908083	-0.139104	1.07253	0.101016
IDH3B	O43837	Isocitrate dehydrogenase [NAD] subunit beta, mitochondrial	m	42.2	2.5225e+07	0.0227477	4.05944e+07	0.023413	1.90192e+07	0.0143726	6.5132e+07	0.0280096	1.60929	0.686425	3.42453	1.77591
IDH3G	P51553	Isocitrate dehydrogenase [NAD] subunit gamma, mitochondrial	m	42.8	4.78525e+07	0.0431529	1.0599e+08	0.0611302	5.24676e+07	0.0396491	2.10009e+08	0.0903131	2.21494	1.14727	4.00265	2.00095
ISCU	Q9H1K1	Iron-sulfur cluster assembly enzyme ISCU, mitochondrial	m	18	1.74951e+06	0.00157769	6.75229e+06	0.0038944	7.005e+06	0.0052936	4.14154e+06	0.00178104	3.85953	1.94843	0.591226	-0.758217
IVD	P26440	Isovaleryl-CoA dehydrogenase, mitochondrial	m	46.3	9.43319e+06	0.00850676	1.61553e+07	0.00931764	1.41833e+07	0.0107182	2.89961e+07	0.0124696	1.71261	0.776193	2.04438	1.03166
JTB	O76095	Protein JTB	o	16.3	2.61934e+06	0.00236209	1.35876e+06	0.000783667	1.16487e+06	0.000880275	597249	0.000256843	0.51874	-0.946915	0.512719	-0.96376
KANK2	Q63ZY3	KN motif and ankyrin repeat domain-containing protein 2	o	91.1	8.85188e+07	0.0798254	9.27793e+07	0.0535108	3.46162e+07	0.0261591	3.20241e+07	0.0137718	1.04813	0.0678198	0.925119	-0.112289
KARS	Q15046	Lysine--tRNA ligase	m	68	1.30435e+08	0.117625	1.32031e+08	0.0761496	172595319	0.130428	1.57739e+08	0.0678345	1.01224	0.0175534	0.913921	-0.129858
KBL	O75600	2-amino-3-ketobutyrate coenzyme A ligase, mitochondrial	im	45.3	1.95726e+07	0.0176504	2.47857e+07	0.0142952	1.68427e+07	0.0127279	2.14856e+07	0.00923977	1.26635	0.340672	1.27566	0.351247
KIF1B	O60333	Kinesin-like protein KIF1B	om	204.3	693621	0.0006255	1.85121e+06	0.00106769	889821	0.000672428	1.25282e+06	0.000538767	2.6689	1.41625	1.40794	0.493589
L2HGDH	Q9H9P8	L-2-hydroxyglutarate dehydrogenase, mitochondrial	im	50.3	6.85383e+06	0.00618071	6.9854e+06	0.00402885	9.65091e+06	0.00729308	1.18895e+07	0.00511301	1.0192	0.027434	1.23196	0.300951
LACTB	P83111	Serine beta-lactamase-like protein LACTB, mitochondrial	m	60.7	1.95202e+08	0.176031	4.10559e+07	0.0236792	3.65679e+08	0.276339	6.87719e+07	0.0295749	0.210325	-2.2493	0.188066	-2.41069
LACTB2	Q53H82	Endoribonuclease LACTB2	m	32.8	2.45905e+06	0.00221755	437613	0.000252395	1.44305e+06	0.00109049	4.51777e+06	0.00194284	0.17796	-2.49037	3.13071	1.64649
LARS2	Q15031	Probable leucine--tRNA ligase, mitochondrial	m	101.9	4.32493e+07	0.0390018	242190782	0.139684	5.59524e+07	0.0422826	272806930	0.117319	5.59987	2.48539	4.8757	2.28561
LETM1	O95202	Mitochondrial proton/calcium exchanger protein	im	83.3	6.36483e+07	0.0573974	8.3949e+07	0.0484179	8.44672e+07	0.0638309	9.41074e+07	0.0404703	1.31895	0.399391	1.11413	0.155917
LIG3	P49916	DNA ligase 3	m	112.8	623555	0.000562316	1.52046e+06	0.000876928	2.55416e+06	0.00193015	1.43447e+06	0.000616884	2.43837	1.28592	0.561621	-0.832331
LONP1	P36776	Lon protease homolog, mitochondrial	m	106.4	1.60423e+08	0.144667	1629084856	0.93958	1.04228e+08	0.0787636	5.73837e+08	0.246775	10.155	3.34411	5.50561	2.4609
LRPPRC	P42704	Leucine-rich PPR motif-containing protein, mitochondrial	m	157.8	3.84352e+08	0.346605	2473081492	1.42636	5.44018e+08	0.411108	3236444094	1.39181	6.43442	2.68581	5.94915	2.57268
LYRM7	Q5U5X0	Complex III assembly factor LYRM7	im	11.9	2.13151e+06	0.00192218	1.90354e+07	0.0109787	1.90938e+06	0.0014429	2.39264e+07	0.0102894	8.93048	3.15874	12.5309	3.64742
MACAD	P11310	Medium-chain specific acyl-CoA dehydrogenase, mitochondrial	m	46.6	2.31031e+08	0.208342	3.68197e+08	0.212359	6.24793e+07	0.0472149	3.92905e+08	0.168966	1.59371	0.672387	6.28856	2.65273
MAIP1	Q8WWC4	m-AAA protease-interacting protein 1, mitochondrial	im	32.5	1.69062e+06	0.00152458	1.12412e+07	0.00648337	3.5236e+06	0.00266274	1.48934e+07	0.0064048	6.64914	2.73317	4.22674	2.07955
MAOA	P21397	Amine oxidase [flavin-containing] A	om	59.6	1.09441e+07	0.0098693	1.80579e+07	0.010415	1.89948e+07	0.0143542	9.68491e+06	0.00416494	1.65001	0.722476	0.509871	-0.971796
MARC1	Q5VT66	Mitochondrial amidoxime-reducing component 1	o	37.5	nd	nd	1.5669e+07	0.00903715	1.5772e+06	0.00119187	1.97907e+07	0.00851085	nd	nd	12.548	3.64938
MARCH5	Q9NX47	E3 ubiquitin-protein ligase MARCH5	om	31.2	2.44351e+06	0.00220354	8.1404e+06	0.004695	646834	0.000488805	9.21779e+06	0.00396405	3.33143	1.73614	14.2506	3.83295
MARS2	Q96GW9	Methionine--tRNA ligase, mitochondrial	m	66.5	3.43808e+06	0.00310043	2.76072e+06	0.00159225	3.06975e+06	0.00231977	1.6643e+06	0.000715721	0.802982	-0.31656	0.542161	-0.883208
MCAT	O43772	Mitochondrial carnitine/acylcarnitine carrier protein	im	32.9	4.38321e+06	0.00395273	7.74875e+06	0.00446912	1.85021e+07	0.0139818	9.61023e+06	0.00413282	1.76783	0.821976	0.519412	-0.945048
MCAT MT	Q8IVS2	Malonyl-CoA-acyl carrier protein transacylase, mitochondrial	m	42.9	1.30074e+07	0.01173	1.59554e+07	0.00920236	2.51719e+07	0.0190221	2.49432e+07	0.0107267	1.22664	0.294714	0.990913	-0.0131697
MCATL	Q8N8R3	Mitochondrial basic amino acids transporter	im	32	1.53637e+07	0.0138548	1.65617e+07	0.00955202	3.8002e+07	0.0287177	2.55143e+06	0.00109723	1.07798	0.108325	0.0671394	-3.8967
MCCA	Q96RQ3	Methylcrotonoyl-CoA carboxylase subunit alpha, mitochondrial	m	80.4	1.77168e+08	0.159768	267985238	0.154561	2.81865e+08	0.213002	3.19038e+08	0.1372	1.5126	0.597035	1.13188	0.178726
MCCC2	Q9HCC0	Methylcrotonoyl-CoA carboxylase beta chain, mitochondrial	m	61.3	1.30046e+08	0.117274	188865312	0.108929	2.19525e+08	0.165893	2.41279e+08	0.10376	1.45229	0.538333	1.09909	0.136316
MCEE	Q96PE7	Methylmalonyl-CoA epimerase, mitochondrial	m	18.7	434490	0.000391819	1.86912e+06	0.00107802	1.37224e+06	0.00103699	1.02317e+07	0.00440009	4.30186	2.10496	7.45622	2.89844
MCU	Q8NE86	Calcium uniporter protein, mitochondrial	im	39.8	7.70519e+06	0.00694847	8.33441e+06	0.0048069	1.50754e+07	0.0113923	1.06084e+07	0.00456207	1.08166	0.11325	0.703686	-0.506997
MCUB	Q9NWR8	Calcium uniporter regulatory subunit MCUb, mitochondrial	im	39.1	nd	nd	88477.4	5.10297e-05	396612	0.000299715	592387	0.000254752	nd	nd	1.49362	0.578811
MCUR1	Q96AQ8	Mitochondrial calcium uniporter regulator 1	im	39.7	975990	0.000880139	1.36557e+06	0.000787599	1.34291e+06	0.00101482	600528	0.000258253	1.39917	0.484569	0.447183	-1.16106
MDH2	P40926	Malate dehydrogenase, mitochondrial	m	35.5	6.8678e+08	0.619332	4.73737e+08	0.273229	3.11672e+08	0.235527	5.56626e+08	0.239373	0.689794	-0.535762	1.78593	0.836679
ME2	P23368	NAD-dependent malic enzyme, mitochondrial	m	65.4	3.30253e+07	0.0297819	3.74446e+07	0.0215963	2.21033e+07	0.0167032	5.77362e+07	0.0248291	1.13381	0.181185	2.6121	1.38521
ME3	Q16798	NADP-dependent malic enzyme, mitochondrial	m	67	nd	nd	516036	0.000297625	1.24299e+06	0.000939313	3.82287e+06	0.001644	nd	nd	3.07554	1.62084
MECR	Q9BV79	Enoyl-[acyl-carrier-protein] reductase, mitochondrial	m	40.4	2.78285e+06	0.00250955	1.58985e+06	0.000916951	7.32903e+06	0.00553847	1.07089e+07	0.00460531	0.571302	-0.807674	1.46117	0.54712
METTL17	Q9H7H0	Methyltransferase-like protein 17, mitochondrial	m	50.7	2.76363e+07	0.0249221	2.01049e+07	0.0115956	2.44578e+07	0.0184824	2.38975e+07	0.010277	0.727482	-0.459016	0.977092	-0.0334336
MFF	Q9GZY8	Mitochondrial fission factor	om	38.4	1.60146e+07	0.0144418	2.30877e+08	0.133159	6.63096e+07	0.0501094	5.04785e+08	0.21708	14.4166	3.84966	7.61254	2.92838
MFN1	Q8IWA4	Mitofusin-1	om	84.1	2.61677e+07	0.0235978	6.45517e+07	0.0372304	1.70134e+07	0.0128568	3.48464e+07	0.0149855	2.46684	1.30267	2.04817	1.03434
MFN2	O95140	Mitofusin-2	om	86.3	2.27355e+07	0.0205026	286799882	0.165413	3.34523e+07	0.0252795	3.8351e+08	0.164926	12.6146	3.65703	11.4644	3.51909
MFT	Q9H2D1	Mitochondrial folate transporter/carrier	im	35.4	nd	nd	3.63619e+06	0.00209718	nd	nd	nd	nd	nd	nd	nd	nd
MGME1	Q9BQP7	Mitochondrial genome maintenance exonuclease 1	m	39.4	3.96378e+06	0.0035745	4.02223e+07	0.0231983	893743	0.000675391	2.90969e+07	0.0125129	10.1474	3.34304	32.5562	5.02486
MGST1	P10620	Microsomal glutathione S-transferase 1	om	17.6	6.42147e+06	0.00579082	6915808	0.00398872	1.76934e+07	0.0133707	1.29783e+07	0.00558122	1.07698	0.106994	0.733507	-0.447117
MIA40	Q8N4Q1	Mitochondrial intermembrane space import and assembly protein 40	ims	16	4.44212e+06	0.00400586	3.86592e+07	0.0222968	3.38025e+06	0.00255442	395652	0.000170148	8.70288	3.12149	0.117048	-3.09483
MIC23	Q9BUR5	MICOS complex subunit MIC26	im	22.3	2.35349e+06	0.00212235	814052	0.000469507	1.58689e+06	0.00119919	1.22096e+06	0.000525066	0.345892	-1.53161	0.769404	-0.378187
MIC25	Q9BRQ6	MICOS complex subunit MIC25	im	26.4	4.06041e+06	0.00366164	5.6168e+06	0.00323951	4.33033e+06	0.00327238	5.531e+06	0.00237857	1.38331	0.468125	1.27727	0.353064
MIC27	Q6UXV4	MICOS complex subunit MIC27	im	29.1	3.0668e+07	0.0276561	2.92449e+07	0.0168671	3.14805e+07	0.0237894	2.03723e+07	0.00876097	0.953595	-0.0685514	0.64714	-0.62785
MIC60	Q16891	MICOS complex subunit MIC60	im	83.6	1583745553	1.42821	1646811390	0.949804	1976248847	1.49343	1692961902	0.728048	1.03982	0.0563348	0.856654	-0.223215
MICU1	Q9BPX6	Calcium uptake protein 1, mitochondrial	im	54.3	2.70042e+07	0.0243522	1.3966e+07	0.00805495	4.16086e+07	0.0314431	2.31691e+07	0.00996371	0.517179	-0.951264	0.556834	-0.844682
MICU2	Q8IYU8	Calcium uptake protein 2, mitochondrial	im	49.6	5.64004e+06	0.00508614	1.48187e+07	0.00854672	1.84315e+07	0.0139285	2.15644e+07	0.00927363	2.6274	1.39364	1.16997	0.226473
MIPEP	Q99797	Mitochondrial intermediate peptidase	ims	80.6	5.90411e+06	0.00532427	9.02142e+07	0.0520313	7.54919e+06	0.00570484	6.00268e+07	0.0258142	15.2799	3.93356	7.95142	2.99121
MMAB	Q96EY8	Cob(I)yrinic acid a,c-diamide adenosyltransferase, mitochondrial	m	27.4	9.10722e+06	0.00821281	2.46374e+07	0.0142097	3.01453e+07	0.0227805	3.67159e+07	0.0157894	2.70526	1.43577	1.21796	0.28447
MMSDH	Q02252	Methylmalonate-semialdehyde dehydrogenase [acylating], mitochondrial	m	57.8	7.84937e+06	0.00707848	4.05391e+07	0.023381	2.43139e+07	0.0183738	6.35967e+07	0.0273494	5.16463	2.36866	2.61565	1.38717
MPC2	O95563	Mitochondrial pyruvate carrier 2	im	14.3	3.07068e+06	0.00276911	76911.3	4.43588e-05	2.96071e+06	0.00223737	2.07231e+06	0.000891183	0.025047	-5.31922	0.699936	-0.514705
MPCP	Q00325	Phosphate carrier protein, mitochondrial	im	40.1	4.98501e+08	0.449543	1.6698e+08	0.0963063	6.5016e+08	0.491319	1.36654e+08	0.0587674	0.334964	-1.57792	0.210186	-2.25026
MPST	P25325	3-mercaptopyruvate sulfurtransferase	m	33.2	901749	0.000813188	1.43463e+07	0.00827426	1.25403e+06	0.000947658	8.48829e+06	0.00365034	15.9094	3.99181	6.76879	2.7589
MRM1	Q6IN84	rRNA methyltransferase 1, mitochondrial	m	38.6	2.00484e+07	0.0180795	1.25289e+07	0.00722611	7.01608e+06	0.00530197	7.89964e+06	0.00339719	0.624934	-0.678225	1.12593	0.171122
MRM2	Q9UI43	rRNA methyltransferase 2, mitochondrial	m	27.4	414745	0.000374013	4.91633e+06	0.00283551	439699	0.000332276	9.17189e+06	0.00394431	11.8538	3.56728	20.8595	4.38263
MRM3	Q9HC36	rRNA methyltransferase 3, mitochondrial	m	47	3.23538e+08	0.291764	140577306	0.0810784	3.87043e+08	0.292484	1.58144e+08	0.0680091	0.4345	-1.20257	0.408596	-1.29125
MRPL1	Q9BYD6	39S ribosomal protein L1, mitochondrial	im	36.9	8.49609e+07	0.076617	1.78357e+08	0.102868	8.30269e+07	0.0627425	2.222e+08	0.0955557	2.09928	1.06989	2.67624	1.42021
MRPL10	Q7Z7H8	39S ribosomal protein L10, mitochondrial	im	29.3	1.30271e+07	0.0117477	6.76117e+07	0.0389953	1.17971e+07	0.00891497	1.70142e+07	0.00731687	5.19009	2.37576	1.44223	0.528305
MRPL11	Q9Y3B7	39S ribosomal protein L11, mitochondrial	im	20.7	3.84727e+08	0.346943	2.72608e+08	0.157227	4.18825e+08	0.316501	263123280	0.113155	0.708575	-0.497008	0.628242	-0.670608
MRPL12	P52815	39S ribosomal protein L12, mitochondrial	im	21.3	4.18904e+08	0.377764	1.52396e+08	0.0878947	4.63297e+08	0.350108	1.78364e+08	0.0767042	0.363796	-1.4588	0.384988	-1.37711
MRPL13	Q9BYD1	39S ribosomal protein L13, mitochondrial	im	20.7	4.09814e+07	0.0369566	1.01427e+07	0.00584983	4.64178e+07	0.0350774	1.25762e+07	0.00540831	0.247495	-2.01453	0.270935	-1.88398
MRPL14	Q6P1L8	39S ribosomal protein L14, mitochondrial	m	15.9	4.20115e+07	0.0378855	1.93755e+07	0.0111749	2.63932e+07	0.019945	2.08162e+07	0.00895187	0.461195	-1.11655	0.788695	-0.34246
MRPL15	Q9P015	39S ribosomal protein L15, mitochondrial	im	33.4	3.29754e+08	0.297369	5.51143e+08	0.317873	4.12557e+08	0.311765	6.53373e+08	0.280979	1.67138	0.741037	1.58371	0.663312
MRPL16	Q9NX20	39S ribosomal protein L16, mitochondrial	im	28.4	1.60481e+08	0.144721	1.83346e+08	0.105745	1.75002e+08	0.132247	1.96777e+08	0.0846228	1.14248	0.192163	1.12443	0.169195
MRPL17	Q9NRX2	39S ribosomal protein L17, mitochondrial	im	20	3.66617e+07	0.0330611	2.62131e+07	0.0151185	6.22106e+07	0.0470118	4.70147e+07	0.0202184	0.714999	-0.483986	0.755736	-0.404046
MRPL18	Q9H0U6	39S ribosomal protein L18, mitochondrial	im	20.6	4.14498e+08	0.37379	2.19416e+08	0.126549	4.26539e+08	0.322331	2.4698e+08	0.106212	0.529355	-0.917693	0.579032	-0.788286
MRPL19	P49406	39S ribosomal protein L19, mitochondrial	m	33.5	5.50728e+07	0.0496641	6.36163e+07	0.0366909	6.72687e+07	0.0508342	7.88239e+07	0.0338978	1.15513	0.208058	1.17178	0.228697
MRPL2	Q5T653	39S ribosomal protein L2, mitochondrial	m	33.3	1.50774e+08	0.135967	1.06093e+08	0.0611896	2.0056e+08	0.151561	113499174	0.0488096	0.703656	-0.507058	0.565912	-0.821351
MRPL20	Q9BYC9	39S ribosomal protein L20, mitochondrial	im	17.4	5.88912e+07	0.0531075	1.78701e+07	0.0103066	1.25693e+07	0.00949844	8.26977e+06	0.00355636	0.303442	-1.72051	0.657937	-0.60398
MRPL21	Q7Z2W9	39S ribosomal protein L21, mitochondrial	im	22.8	2.47792e+08	0.223456	1.01349e+08	0.0584535	2.75603e+08	0.20827	1.2901e+08	0.0554798	0.40901	-1.28979	0.4681	-1.09511
MRPL22	Q9NWU5	39S ribosomal protein L22, mitochondrial	im	23.6	5.55789e+07	0.0501205	2.5647e+07	0.014792	6.19486e+07	0.0468138	9.89874e+06	0.00425689	0.461452	-1.11575	0.15979	-2.64575
MRPL24	Q96A35	39S ribosomal protein L24, mitochondrial	m	24.9	1.17362e+08	0.105836	2.11741e+08	0.122123	1.24379e+08	0.0939914	2.38738e+08	0.102668	1.80417	0.851333	1.91945	0.940692
MRPL27	Q9P0M9	39S ribosomal protein L27, mitochondrial	im	16.1	6.16367e+07	0.0555834	3.7838e+07	0.0218232	7.74803e+07	0.058551	4.53143e+07	0.0194871	0.613888	-0.703952	0.584849	-0.773865
MRPL28	Q13084	39S ribosomal protein L28, mitochondrial	im	30.1	1.91391e+07	0.0172594	1.44928e+08	0.0835879	2.60554e+07	0.0196898	1.54951e+08	0.0666356	7.57239	2.92075	5.94696	2.57215
MRPL3	P09001	39S ribosomal protein L3, mitochondrial	im	38.6	233507672	0.210575	2.66169e+08	0.153514	1.72538e+08	0.130385	2.64608e+08	0.113793	1.13987	0.18887	1.53362	0.616943
MRPL30	Q8TCC3	39S ribosomal protein L30, mitochondrial	im	18.5	1.32833e+07	0.0119788	4.22567e+06	0.00243717	5.78037e+06	0.00436816	4.88676e+06	0.00210152	0.318119	-1.65236	0.845406	-0.242285
MRPL35	Q9NZE8	39S ribosomal protein L35, mitochondrial	im	21.5	5.48152e+06	0.00494318	1.94124e+06	0.00111962	5.11774e+06	0.00386742	2.81711e+06	0.00121148	0.354142	-1.4976	0.550459	-0.861294
MRPL37	Q9BZE1	39S ribosomal protein L37, mitochondrial	im	48.1	7.58106e+08	0.683652	3.38022e+08	0.194955	8.21494e+08	0.620794	3.93292e+08	0.169133	0.445877	-1.16528	0.478752	-1.06265
MRPL38	Q96DV4	39S ribosomal protein L38, mitochondrial	m	44.6	4.41723e+07	0.0398341	5.96588e+07	0.0344084	3.92554e+07	0.0296649	7.86159e+07	0.0338083	1.3506	0.433595	2.00267	1.00193
MRPL39	Q9NYK5	39S ribosomal protein L39, mitochondrial	im	38.7	129892171	0.117135	2.61165e+08	0.150628	1.38165e+08	0.10441	2.86818e+08	0.123344	2.01063	1.00765	2.07591	1.05374
MRPL4	Q9BYD3	39S ribosomal protein L4, mitochondrial	im	34.9	4.8566e+07	0.0437963	1.03399e+08	0.059636	5.43736e+07	0.0410895	1.07485e+08	0.0462232	2.12905	1.09021	1.97678	0.983156
MRPL40	Q9NQ50	39S ribosomal protein L40, mitochondrial	im	24.5	151914819	0.136995	7.49361e+07	0.0432197	1.86001e+08	0.140559	1.01659e+08	0.0437179	0.493277	-1.01953	0.546553	-0.871567
MRPL41	Q8IXM3	39S ribosomal protein L41, mitochondrial	m	15.4	1.70771e+07	0.0153999	7.95327e+06	0.00458708	1.64478e+07	0.0124294	1.32266e+07	0.00568802	0.465728	-1.10244	0.804155	-0.314455
MRPL42	Q9Y6G3	39S ribosomal protein L42, mitochondrial	im	16.7	5.33997e+06	0.00481554	8.7029e+06	0.00501943	1.00016e+07	0.00755806	10302243	0.00443042	1.62977	0.704664	1.03006	0.0427334
MRPL43	Q8N983	39S ribosomal protein L43, mitochondrial	im	23.4	5.99632e+07	0.0540742	2.82408e+07	0.016288	6.6271e+07	0.0500802	3.43973e+07	0.0147923	0.47097	-1.08629	0.519039	-0.946084
MRPL44	Q9H9J2	39S ribosomal protein L44, mitochondrial	im	37.5	5.18949e+07	0.0467983	7.9845e+07	0.0460509	1.79408e+07	0.0135576	9.89373e+07	0.0425474	1.53859	0.62161	5.51466	2.46327
MRPL45	Q9BRJ2	39S ribosomal protein L45, mitochondrial	im	35.3	3.51022e+08	0.316548	5.57862e+08	0.321749	3.5924e+08	0.271474	6.42042e+08	0.276106	1.58925	0.668346	1.78722	0.837717
MRPL46	Q9H2W6	39S ribosomal protein L46, mitochondrial	im	31.7	1.02072e+08	0.0920479	1.38735e+08	0.0800157	1.45455e+08	0.109919	197502911	0.0849349	1.35918	0.442735	1.35783	0.441301
MRPL47	Q9HD33	39S ribosomal protein L47, mitochondrial	im	29.4	2.58512e+08	0.233124	9.91649e+07	0.0571937	2.87443e+08	0.217217	1.44645e+08	0.0622036	0.383598	-1.38233	0.503213	-0.99076
MRPL48	Q96GC5	39S ribosomal protein L48, mitochondrial	im	23.9	4.23362e+07	0.0381784	5.44629e+07	0.0314117	4.18478e+07	0.0316239	4.1686e+07	0.0179268	1.28644	0.363383	0.996133	-0.00558899
MRPL49	Q13405	39S ribosomal protein L49, mitochondrial	im	19.2	6.91288e+06	0.00623396	7.47453e+06	0.00431096	1.10847e+07	0.00837657	9.15967e+06	0.00393906	1.08125	0.112697	0.826335	-0.275201
MRPL50	Q8N5N7	39S ribosomal protein L50, mitochondrial	im	18.3	6.04174e+07	0.0544839	3.67679e+07	0.021206	5.66997e+07	0.0428473	2.81053e+07	0.0120865	0.608565	-0.716517	0.495686	-1.0125
MRPL53	Q96EL3	39S ribosomal protein L53, mitochondrial	m	12.1	3.27902e+07	0.0295699	2.00475e+07	0.0115625	3.44778e+07	0.0260544	2.14897e+07	0.00924151	0.611389	-0.709838	0.623291	-0.682021
MRPL54	Q6P161	39S ribosomal protein L54, mitochondrial	m	15.8	1.88886e+07	0.0170336	5.1244e+06	0.00295552	2.04049e+06	0.00154197	1.17796e+06	0.000506575	0.271296	-1.88206	0.577295	-0.79262
MRPL55	Q7Z7F7	39S ribosomal protein L55, mitochondrial	im	15.1	9.04091e+06	0.008153	1.22333e+07	0.0070556	1.50713e+07	0.0113892	1.67792e+07	0.00721581	1.35311	0.436274	1.11333	0.154876
MRPL57	Q9BQC6	Ribosomal protein 63, mitochondrial	im	12.3	2.14495e+07	0.0193429	2.10314e+07	0.0121299	2.78366e+07	0.0210358	38859858	0.0167114	0.980507	-0.0284007	1.396	0.4813
MRPL58	Q14197	Peptidyl-tRNA hydrolase ICT1, mitochondrial	m	23.6	5.14378e+07	0.0463861	2.01886e+07	0.0116439	57508141	0.0434582	2.41406e+07	0.0103815	0.392486	-1.34929	0.419776	-1.25231
MRPL9	Q9BYD2	39S ribosomal protein L9, mitochondrial	im	30.2	3.39154e+07	0.0305846	5.81708e+07	0.0335502	3.71467e+07	0.0280714	7.03641e+07	0.0302597	1.71517	0.778353	1.89422	0.921604
MRPP3	O15091	Mitochondrial ribonuclease P catalytic subunit	m	67.3	5.17114e+06	0.00466328	1.61121e+08	0.0929273	2.36228e+07	0.0178515	2.00137e+08	0.0860675	31.1578	4.96152	8.47217	3.08273
MRPS11	P82912	28S ribosomal protein S11, mitochondrial	im	20.6	2.74719e+07	0.0247739	2.81155e+07	0.0162157	3.78293e+07	0.0285872	3.52799e+07	0.0151719	1.02343	0.0334059	0.932608	-0.100658
MRPS12	O15235	28S ribosomal protein S12, mitochondrial	im	15.2	3.2525e+07	0.0293308	2.72728e+07	0.0157297	3.87217e+07	0.0292616	3.51681e+07	0.0151238	0.838518	-0.254087	0.908225	-0.138878
MRPS15	P82914	28S ribosomal protein S15, mitochondrial	im	29.8	1.26796e+08	0.114344	9.77281e+07	0.056365	1.281e+08	0.0968037	9.40544e+07	0.0404475	0.770748	-0.37567	0.734227	-0.445703
MRPS16	Q9Y3D3	28S ribosomal protein S16, mitochondrial	im	15.3	1.01687e+08	0.0916999	6.07439e+07	0.0350343	1.34735e+08	0.101817	7.04241e+07	0.0302854	0.597365	-0.743316	0.522687	-0.93598
MRPS17	Q9Y2R5	28S ribosomal protein S17, mitochondrial	im	14.5	7.39397e+07	0.0666781	6.60913e+07	0.0381184	9.84168e+07	0.0743725	8.4346e+07	0.0362725	0.893854	-0.161889	0.857028	-0.222585
MRPS18A	Q9NVS2	39S ribosomal protein S18a, mitochondrial	im	22.2	2.24938e+08	0.202847	1.08775e+08	0.0627363	2.41681e+08	0.182636	1.06693e+08	0.0458826	0.483577	-1.04818	0.441462	-1.17964
MRPS18B	Q9Y676	28S ribosomal protein S18b, mitochondrial	im	29.4	3.50956e+06	0.00316489	3.55763e+06	0.00205188	4.22536e+06	0.00319305	1.12841e+07	0.00485265	1.0137	0.0196274	2.67056	1.41714
MRPS2	Q9Y399	28S ribosomal protein S2, mitochondrial	im	33.2	1.36501e+08	0.123095	1.92395e+08	0.110965	1.86145e+08	0.140668	2.65783e+08	0.114298	1.40948	0.495165	1.42782	0.513818
MRPS21	P82921	28S ribosomal protein S21, mitochondrial	im	10.7	514703	0.000464154	900309	0.000519256	662479	0.000500627	1.37055e+06	0.000589395	1.74918	0.80668	2.06882	1.04881
MRPS22	P82650	28S ribosomal protein S22, mitochondrial	im	41.3	1.64292e+08	0.148157	4.80159e+08	0.276933	2.28401e+08	0.1726	6.12164e+08	0.263257	2.92259	1.54725	2.68022	1.42235
MRPS23	Q9Y3D9	28S ribosomal protein S23, mitochondrial	m	21.8	6.87215e+07	0.0619724	5.66971e+07	0.0327003	8.37204e+07	0.0632665	1.32739e+08	0.0570838	0.825028	-0.277485	1.58551	0.664946
MRPS24	Q96EL2	28S ribosomal protein S24, mitochondrial	m	19	1.14994e+07	0.0103701	4.2901e+06	0.00247433	1.45615e+07	0.011004	5.80848e+06	0.0024979	0.373071	-1.42248	0.398892	-1.32593
MRPS25	P82663	28S ribosomal protein S25, mitochondrial	im	20.1	2.48139e+07	0.0223769	2.86303e+07	0.0165126	3.48961e+07	0.0263706	4.04788e+07	0.0174077	1.1538	0.206393	1.15998	0.214102
MRPS26	Q9BYN8	28S ribosomal protein S26, mitochondrial	im	24.2	3.4396e+07	0.0310179	3.14731e+07	0.0181522	3.71912e+07	0.028105	5.28475e+07	0.0227268	0.915024	-0.128118	1.42097	0.506873
MRPS27	Q92552	28S ribosomal protein S27, mitochondrial	m	47.6	6.24956e+08	0.563579	3.61647e+08	0.208581	7.94627e+08	0.600491	4.29261e+08	0.184601	0.578677	-0.789171	0.540205	-0.888422
MRPS28	Q9Y2Q9	28S ribosomal protein S28, mitochondrial	im	20.8	3.75904e+07	0.0338987	7.0442e+07	0.0406277	5.04699e+07	0.0381395	1.11492e+08	0.0479464	1.87393	0.906071	2.20908	1.14344
MRPS30	Q9NP92	39S ribosomal protein S30, mitochondrial	im	50.3	1018413825	0.918396	3.76813e+08	0.217328	1177317782	0.889685	4.33557e+08	0.186448	0.37	-1.4344	0.368258	-1.44121
MRPS31	Q92665	28S ribosomal protein S31, mitochondrial	m	45.3	6.85805e+07	0.0618452	2.63835e+08	0.152167	6.01965e+07	0.0454898	2.65144e+08	0.114024	3.84708	1.94376	4.40464	2.13903
MRPS33	Q9Y291	28S ribosomal protein S33, mitochondrial	im	12.6	2.76728e+07	0.024955	1.07749e+07	0.00621446	3.92403e+07	0.0296534	1.322e+07	0.00568519	0.389368	-1.36079	0.336899	-1.56961
MRPS34	P82930	28S ribosomal protein S34, mitochondrial	im	25.6	2.41607e+07	0.0217879	3.30673e+07	0.0190717	1.58168e+07	0.0119526	3.75307e+07	0.0161398	1.36864	0.45274	2.37284	1.24661
MRPS35	P82673	28S ribosomal protein S35, mitochondrial	im	36.8	1.79214e+07	0.0161613	198645500	0.114569	1.66236e+07	0.0125623	2.7182e+08	0.116895	11.0843	3.47044	16.3515	4.03135
MRPS36	P82909	28S ribosomal protein S36, mitochondrial	im	11.5	3.03574e+07	0.027376	2.06268e+07	0.0118966	3.24206e+07	0.0244998	2.59764e+07	0.011171	0.679464	-0.55753	0.801234	-0.319705
MRPS39	Q96EY7	Pentatricopeptide repeat domain-containing protein 3, mitochondrial	m	78.5	5.47191e+08	0.493452	3.83956e+08	0.221448	6.99222e+08	0.528394	4.19953e+08	0.180598	0.701685	-0.511105	0.6006	-0.735524
MRPS5	P82675	28S ribosomal protein S5, mitochondrial	im	48	5.93719e+07	0.053541	7.30838e+07	0.0421513	8.69441e+07	0.0657026	7.57492e+07	0.0325755	1.23095	0.299771	0.87124	-0.198858
MRPS6	P82932	28S ribosomal protein S6, mitochondrial	im	14.2	8.95995e+06	0.00807999	1.65223e+06	0.000952929	1.03992e+07	0.00785855	2.78626e+06	0.00119821	0.184402	-2.43908	0.26793	-1.90007
MRPS7	Q9Y2R9	28S ribosomal protein S7, mitochondrial	im	28.1	8.09494e+07	0.0729993	2.99302e+08	0.172623	1.24577e+08	0.0941415	3.97672e+08	0.171016	3.6974	1.88651	3.19217	1.67454
MRPS9	P82933	28S ribosomal protein S9, mitochondrial	im	45.8	1.05534e+08	0.0951699	2.99482e+08	0.172727	1.36751e+08	0.103341	4.65094e+08	0.200011	2.83777	1.50476	3.40102	1.76597
MRRF	Q96E11	Ribosome-recycling factor, mitochondrial	m	29.3	1.26923e+07	0.0114458	1.39597e+08	0.0805129	1.67412e+07	0.0126511	2.01191e+08	0.0865208	10.9985	3.45924	12.0177	3.58709
MSRB2	Q9Y3D2	Methionine-R-sulfoxide reductase B2, mitochondrial	m	19.5	1.01123e+07	0.0091192	2.75067e+07	0.0158646	1.56032e+06	0.00117911	4.33066e+07	0.0186237	2.72012	1.44367	27.755	4.79468
MSRB3	Q8IXL7	Methionine-R-sulfoxide reductase B3	m	20.7	184116	0.000166034	552546	0.000318683	nd	nd	473465	0.000203611	3.00108	1.58548	nd	nd
MTCH1	Q9NZJ7	Mitochondrial carrier homolog 1	im	41.5	4.83361e+06	0.0043589	3.04824e+06	0.00175809	1.22664e+06	0.000926958	385609	0.000165829	0.630636	-0.665121	0.314362	-1.6695
MTCH2	Q9Y6C9	Mitochondrial carrier homolog 2	im	33.3	3.91335e+07	0.0352902	4.75334e+07	0.0274151	4.67579e+07	0.0353344	5.261e+07	0.0226246	1.21465	0.280538	1.12516	0.170125
MTERF3	Q96E29	Transcription termination factor 3, mitochondrial	m	47.9	1.32839e+07	0.0119793	1.71468e+07	0.00988947	7.98813e+06	0.00603654	4.0753e+07	0.0175256	1.29079	0.368258	5.10169	2.35098
MTERF4	Q7Z6M4	Transcription termination factor 4, mitochondrial	m	43.9	3.11254e+06	0.00280686	1.6781e+07	0.00967852	1.85265e+06	0.00140003	1.78661e+07	0.00768319	5.39142	2.43067	9.64352	3.26956
MTFP1	Q9UDX5	Mitochondrial fission process protein 1	im	18	5.67179e+06	0.00511477	3.88856e+06	0.00224274	6.53565e+06	0.00493892	2.51273e+06	0.00108059	0.685596	-0.544569	0.384466	-1.37907
MTFR1	Q15390	Mitochondrial fission regulator 1	o	37	nd	nd	3.74631e+06	0.0021607	nd	nd	6.55902e+06	0.00282067	nd	nd	nd	nd
MTFR1L	Q9H019	Mitochondrial fission regulator 1-like	om	31.9	1.06903e+06	0.000964039	1.83492e+07	0.0105829	645250	0.000487608	2.31693e+07	0.0099638	17.1644	4.10134	35.9074	5.16621
MTG1	Q9BT17	Mitochondrial ribosome-associated GTPase 1	m	37.2	789163	0.000711659	1.52044e+07	0.00876919	1.0033e+07	0.00758179	1.38205e+07	0.0059434	19.2665	4.26802	1.37751	0.462059
MTHFD2	P13995	Bifunctional methylenetetrahydrofolate dehydrogenase/cyclohydrolase, mitochondrial	m	37.9	2.69912e+07	0.0243404	1.01597e+08	0.0585963	6.29823e+07	0.047595	1.45952e+08	0.0627656	3.76407	1.91229	2.31735	1.21247
mtHSP60	P10809	60 kDa heat shock protein, mitochondrial	m	61	14606233478	13.1718	50410701696	29.0745	20951705703	15.833	83423204575	35.8756	3.45131	1.78715	3.98169	1.99338
mtHSP70	P38646	Stress-70 protein, mitochondrial	m	73.6	8789758490	7.92652	16124145975	9.29966	11993266603	9.06317	15995222962	6.87865	1.83442	0.875327	1.33368	0.415416
MTIF2	P46199	Translation initiation factor IF-2, mitochondrial	m	81.3	8.31646e+06	0.0074997	3.02319e+07	0.0174363	1.28657e+07	0.00972244	3.87043e+07	0.0166446	3.63518	1.86203	3.00834	1.58897
MTO1	Q9Y2Z2	Protein MTO1 homolog, mitochondrial	m	79.9	7.26023e+06	0.0065472	5.07702e+07	0.0292819	1.59739e+07	0.0120713	5.07043e+07	0.0218051	6.99292	2.80589	3.1742	1.66639
MTPAP	Q9NVV4	Poly(A) RNA polymerase, mitochondrial	m	66.1	8.51131e+07	0.0767542	8.36847e+07	0.0482654	1.03618e+08	0.0783028	1.12289e+08	0.0482891	0.983217	-0.0244178	1.08368	0.115941
MTRF1	O75570	Peptide chain release factor 1, mitochondrial	m	52.3	624035	0.000562748	6.34925e+06	0.00366195	711416	0.000537609	9.81671e+06	0.00422161	10.1745	3.34689	13.7988	3.78647
MTU1	O75648	Mitochondrial tRNA-specific 2-thiouridylase 1	m	47.7	8.66703e+06	0.00781585	1.02217e+07	0.00589538	6.26857e+06	0.00473709	1.66968e+07	0.00718037	1.17937	0.238021	2.66358	1.41337
MTX1	Q13505	Metaxin-1	om	51.4	1.17636e+07	0.0106083	7.93699e+06	0.00457768	1.08923e+07	0.0082312	1.36124e+07	0.00585392	0.674707	-0.567667	1.24972	0.321607
MTX2	O75431	Metaxin-2	om	29.7	1.40869e+07	0.0127034	5.05317e+07	0.0291443	2.60854e+06	0.00197124	5.09799e+07	0.0219236	3.58715	1.84284	19.5434	4.28861
MTX3	Q5HYI7	Metaxin-3	om	35.1	4.25767e+07	0.0383952	2.88271e+07	0.0166261	2.0683e+07	0.0156299	2.28565e+07	0.00982928	0.677064	-0.562636	1.10508	0.144157
MUL1	Q969V5	Mitochondrial ubiquitin ligase activator of NFKB 1	m	39.8	1.39368e+07	0.0125681	8.6307e+06	0.00497778	4.06825e+06	0.00307433	7.58752e+06	0.00326297	0.619272	-0.691355	1.86506	0.899221
MUT	P22033	Methylmalonyl-CoA mutase, mitochondrial	m	83.1	7.56605e+07	0.0682299	311480138	0.179647	1.04939e+08	0.0793013	3.64534e+08	0.156766	4.11681	2.04153	3.47377	1.7965
MYG1	Q9HB07	UPF0160 protein MYG1, mitochondrial	o	42.4	313510	0.00028272	9.80223e+06	0.00565347	2.39261e+06	0.00180807	7.68513e+06	0.00330494	31.2661	4.96653	3.21203	1.68349
MYO19	Q96H55	Unconventional myosin-XIX	om	109.1	6.93878e+07	0.0625733	6.99375e+07	0.0403367	9.75974e+07	0.0737532	7.87396e+07	0.0338615	1.00792	0.0113823	0.80678	-0.309753
NADK2	Q4G0N4	NAD kinase 2, mitochondrial	m	49.4	7.0372e+06	0.00634608	8.74592e+06	0.00504424	6.91557e+06	0.00522602	8.39956e+06	0.00361218	1.24281	0.313609	1.21459	0.280466
NARS2	Q96I59	Probable asparagine--tRNA ligase, mitochondrial	m	54.1	9.97947e+06	0.00899939	1.77726e+07	0.0102504	7.13977e+06	0.00539544	1.66074e+07	0.0071419	1.78092	0.832623	2.32604	1.21787
NB5R3	P00387	NADH-cytochrome b5 reductase 3	om	34.2	1.2989e+07	0.0117134	2.86736e+08	0.165376	2.42474e+07	0.0183234	2.76458e+08	0.118889	22.0752	4.46436	11.4016	3.51116
NDPKA	P15531	PDZ domain-containing protein 8	om	17.1	818283	0.00073792	514432	0.0002967	667332	0.000504295	1.58667e+06	0.000682336	0.628672	-0.669621	2.37763	1.24952
NDUA6	P56556	NADH dehydrogenase [ubiquinone] 1 alpha subcomplex subunit 6	im	15.1	4.23927e+07	0.0382294	5.98028e+07	0.0344915	1.50978e+07	0.0114092	6.72017e+07	0.0288997	1.41069	0.496396	4.45109	2.15416
NDUFA10	O95299	NADH dehydrogenase [ubiquinone] 1 alpha subcomplex subunit 10, mitochondrial	im	40.7	1.02231e+07	0.00921909	9.07782e+07	0.0523566	6.51816e+06	0.0049257	9.59359e+07	0.0412567	8.87972	3.15051	14.7182	3.87953
NDUFA12	Q9UI09	NADH dehydrogenase [ubiquinone] 1 alpha subcomplex subunit 12	im	17.1	5.60352e+06	0.0050532	6.90215e+06	0.00398084	5.46009e+06	0.00412613	8.26865e+06	0.00355588	1.23175	0.300713	1.51438	0.598726
NDUFA13	Q9P0J0	NADH dehydrogenase [ubiquinone] 1 alpha subcomplex subunit 13	im	16.7	1.29507e+07	0.0116788	1.19307e+07	0.00688107	1.42443e+07	0.0107642	8.29202e+06	0.00356593	0.921241	-0.11835	0.582129	-0.780588
NDUFA4	O00483	Cytochrome c oxidase subunit NDUFA4	im	9.4	1.69748e+06	0.00153077	281530	0.000162373	2.65619e+06	0.00200725	2.44759e+06	0.00105257	0.165852	-2.59203	0.921464	-0.118
NDUFA5	Q16718	NADH dehydrogenase [ubiquinone] 1 alpha subcomplex subunit 5	im	13.5	4.66015e+06	0.00420248	1.56662e+07	0.00903555	8.09664e+06	0.00611854	1.98863e+07	0.00855199	3.36174	1.74921	2.45612	1.29638
NDUFA7	O95182	NADH dehydrogenase [ubiquinone] 1 alpha subcomplex subunit 7	im	12.5	1.29678e+07	0.0116942	7.18354e+06	0.00414313	9.93879e+06	0.00751063	6.41428e+06	0.00275842	0.553955	-0.852161	0.645379	-0.631782
NDUFA8	P51970	NADH dehydrogenase [ubiquinone] 1 alpha subcomplex subunit 8	im	20.1	1.13812e+07	0.0102634	1.18647e+07	0.006843	7.73088e+06	0.00584213	1.26327e+07	0.00543262	1.04248	0.0600234	1.63406	0.708461
NDUFA9	Q16795	NADH dehydrogenase [ubiquinone] 1 alpha subcomplex subunit 9, mitochondrial	im	42.5	1.45909e+07	0.0131579	110931049	0.0639799	2.88116e+07	0.0217726	1.86748e+08	0.0803097	7.60276	2.92652	6.48168	2.69637
NDUFAF1	Q9Y375	Complex I intermediate-associated protein 30, mitochondrial	im	37.7	2.10513e+06	0.00189838	5.61578e+06	0.00323892	1.49793e+06	0.00113197	7.09129e+06	0.00304957	2.66767	1.41558	4.73406	2.24308
NDUFAF2	Q8N183	NADH dehydrogenase [ubiquinone] 1 alpha subcomplex assembly factor 2	im	19.8	1.52168e+07	0.0137223	2.37897e+07	0.0137208	2.99654e+07	0.0226445	2.5653e+07	0.0110319	1.56338	0.644673	0.856086	-0.224172
NDUFAF4	Q9P032	NADH dehydrogenase [ubiquinone] 1 alpha subcomplex assembly factor 4	im	20.3	3.70333e+06	0.00333963	1.01728e+07	0.00586719	6.62185e+06	0.00500406	8.80825e+06	0.00378793	2.74693	1.45782	1.33018	0.41162
NDUFAF5	Q5TEU4	Arginine-hydroxylase NDUFAF5, mitochondrial	im	38.9	550783	0.000496691	nd	nd	nd	nd	1.19264e+06	0.000512887	nd	nd	nd	nd
NDUFAF6	Q330K2	NADH dehydrogenase (ubiquinone) complex I, assembly factor 6	im	38.2	nd	nd	304471	0.000175605	724826	0.000547743	2.22104e+06	0.000955144	nd	nd	3.06424	1.61553
NDUFAF7	Q7L592	Protein arginine methyltransferase NDUFAF7, mitochondrial	im	49.2	nd	nd	54654210	0.031522	2.69948e+07	0.0203996	4.36236e+07	0.01876	nd	nd	1.616	0.692427
NDUFB10	O96000	NADH dehydrogenase [ubiquinone] 1 beta subcomplex subunit 10	im	20.8	4.05075e+07	0.0365293	1.39159e+08	0.0802607	5.12293e+07	0.0387134	1.69788e+08	0.0730164	3.4354	1.78048	3.31428	1.7287
NDUFB11	Q9NX14	NADH dehydrogenase [ubiquinone] 1 beta subcomplex subunit 11, mitochondrial	im	17.3	4.66773e+07	0.0420932	2.8895e+07	0.0166653	6.81663e+07	0.0515125	3.80832e+07	0.0163775	0.619037	-0.691901	0.558681	-0.839904
NDUFB3	O43676	NADH dehydrogenase [ubiquinone] 1 beta subcomplex subunit 3	im	11.4	877768	0.000791563	1.10439e+06	0.000636963	1.63045e+06	0.00123211	1.31832e+06	0.000566935	1.25818	0.331342	0.808561	-0.306571
NDUFB4	O95168	NADH dehydrogenase [ubiquinone] 1 beta subcomplex subunit 4	im	15.2	3.91669e+06	0.00353203	6.40591e+06	0.00369463	1.83785e+07	0.0138884	11121853	0.00478288	1.63554	0.70977	0.605155	-0.724622
NDUFB5	O43674	NADH dehydrogenase [ubiquinone] 1 beta subcomplex subunit 5, mitochondrial	im	21.7	5.18635e+06	0.004677	3.41154e+07	0.0196762	3.72349e+06	0.0028138	3.72754e+07	0.0160301	6.57792	2.71763	10.0109	3.3235
NDUFB6	O95139	NADH dehydrogenase [ubiquinone] 1 beta subcomplex subunit 6	im	15.5	1.72595e+07	0.0155645	1.81088e+07	0.0104443	3.51716e+07	0.0265788	4.89175e+07	0.0210367	1.0492	0.0692955	1.39082	0.475939
NDUFB7	P17568	NADH dehydrogenase [ubiquinone] 1 beta subcomplex subunit 7	im	16.4	1.22309e+07	0.0110297	6.39324e+06	0.00368732	9.55654e+06	0.00722176	1.87356e+07	0.00805714	0.522714	-0.935906	1.9605	0.971224
NDUFB8	O95169	NADH dehydrogenase [ubiquinone] 1 beta subcomplex subunit 8, mitochondrial	im	21.8	3.90275e+06	0.00351947	3.58093e+06	0.00206531	4.77712e+06	0.00361001	5.01585e+06	0.00215704	0.917539	-0.124158	1.04997	0.0703532
NDUFB9	Q9Y6M9	NADH dehydrogenase [ubiquinone] 1 beta subcomplex subunit 9	im	21.8	3.98645e+06	0.00359494	1.24313e+07	0.00716982	1.11341e+07	0.00841388	3.24007e+07	0.0139337	3.1184	1.64081	2.91005	1.54104
NDUFS1	P28331	NADH-ubiquinone oxidoreductase 75 kDa subunit, mitochondrial	im	79.4	2.97613e+08	0.268385	6.4559e+08	0.372346	5.6564e+08	0.427448	1061347829	0.456426	2.16922	1.11718	1.87637	0.907941
NDUFS2	O75306	NADH dehydrogenase [ubiquinone] iron-sulfur protein 2, mitochondrial	m	52.5	4.83742e+07	0.0436234	1.27003e+08	0.0732496	2.3573e+08	0.178139	2.46402e+08	0.105964	2.62543	1.39256	1.04527	0.0638759
NDUFS3	O75489	NADH dehydrogenase [ubiquinone] iron-sulfur protein 3, mitochondrial	m	30.2	2.0676e+07	0.0186455	3.66428e+07	0.0211338	6.17072e+06	0.00466314	6.02108e+07	0.0258933	1.77223	0.825568	9.75751	3.28651
NDUFS4	O43181	NADH dehydrogenase [ubiquinone] iron-sulfur protein 4, mitochondrial	im	20.1	3.67051e+06	0.00331003	1.32701e+07	0.00765358	1.67731e+07	0.0126753	4.69697e+06	0.0020199	3.61534	1.85413	0.280029	-1.83635
NDUFS5	O43920	NADH dehydrogenase [ubiquinone] iron-sulfur protein 5	im	12.5	1.5139e+06	0.00136522	2.03864e+06	0.00117579	1.06417e+06	0.000804178	4.26645e+06	0.00183476	1.34661	0.429334	4.0092	2.00331
NDUFS6	O75380	NADH dehydrogenase [ubiquinone] iron-sulfur protein 6, mitochondrial	im	13.7	1.02079e+07	0.00920542	1.33413e+07	0.00769466	1.57812e+07	0.0119257	2.81464e+07	0.0121042	1.30696	0.386212	1.78353	0.834737
NDUFS7	O75251	NADH dehydrogenase [ubiquinone] iron-sulfur protein 7, mitochondrial	m	23.5	7.47014e+07	0.067365	8.64034e+07	0.0498334	4.18214e+07	0.0316039	5.08818e+07	0.0218814	1.15665	0.209952	1.21664	0.282907
NDUFS8	O00217	NADH dehydrogenase [ubiquinone] iron-sulfur protein 8, mitochondrial	m	23.7	1.33348e+07	0.0120252	4.2899e+07	0.0247422	12148165	0.00918023	3.5683e+07	0.0153453	3.21707	1.68575	2.93732	1.5545
NDUFV1	P49821	NADH dehydrogenase [ubiquinone] flavoprotein 1, mitochondrial	im	50.8	8.65091e+07	0.0780131	7.20808e+07	0.0415728	7.96922e+07	0.0602225	1.12357e+08	0.0483184	0.833216	-0.263237	1.40989	0.495578
NDUFV2	P19404	NADH dehydrogenase [ubiquinone] flavoprotein 2, mitochondrial	im	27.4	1.28437e+07	0.0115823	2.27523e+07	0.0131224	1.65242e+07	0.0124871	4.02709e+07	0.0173182	1.77147	0.82495	2.43709	1.28516
NFS1	Q9Y697	Cysteine desulfurase, mitochondrial	m	50.2	1.87407e+07	0.0169002	6.35512e+07	0.0366534	2.40124e+07	0.0181459	1.22545e+08	0.0526999	3.39107	1.76174	5.10341	2.35146
NFU1	Q9UMS0	NFU1 iron-sulfur cluster scaffold homolog, mitochondrial	m	28.4	2.07228e+06	0.00186876	2.94915e+07	0.0170093	4.18194e+06	0.00316024	4.02718e+07	0.0173187	14.2315	3.83101	9.62995	3.26753
NIPSNAP2	O75323	Protein NipSnap homolog 2	om	33.7	2.07267e+07	0.0186911	6.25401e+07	0.0360702	1.06941e+07	0.00808139	6.09366e+07	0.0262054	3.01737	1.59329	5.69817	2.5105
NLN	Q9BYT8	Neurolysin, mitochondrial	ims	80.6	3.45604e+07	0.0311662	104720801	0.0603981	102401754	0.0773838	177973142	0.0765363	3.03008	1.59936	1.73799	0.797419
NNRE	Q8NCW5	NAD(P)H-hydrate epimerase	m	31.7	1.40965e+06	0.00127121	5.90461e+06	0.0034055	557570	0.000421349	3.48082e+06	0.00149691	4.18871	2.06651	6.24285	2.6422
NNT	Q13423	NAD(P) transhydrogenase, mitochondrial	im	113.8	7.11911e+08	0.641995	6.78639e+08	0.391407	7.16593e+08	0.541521	1175849699	0.505667	0.953263	-0.069054	1.64089	0.714479
NOA1	Q8NC60	Nitric oxide-associated protein 1	im	78.4	3.48792e+07	0.0314537	6.16112e+07	0.0355345	3.89459e+07	0.0294309	7.63021e+07	0.0328133	1.76642	0.820827	1.95918	0.970253
NRAM2	P49281	Natural resistance-associated macrophage protein 2	om	62.2	nd	nd	nd	nd	4.50068e+06	0.00340111	2.21914e+06	0.000954328	nd	nd	0.493067	-1.02014
NRD1	O43847	Nardilysin	m	131.5	912123	0.000822543	nd	nd	1.94546e+06	0.00147016	nd	nd	nd	nd	nd	nd
NSUN4	Q96CB9	5-methylcytosine rRNA methyltransferase NSUN4	m	43.1	7.00221e+06	0.00631452	2.32021e+07	0.0133819	5.53925e+06	0.00418595	2.62857e+07	0.011304	3.31354	1.72837	4.74535	2.24651
NUBPL	Q8TB37	Iron-sulfur protein NUBPL	m	34.1	570403	0.000514384	1.37173e+07	0.00791149	2.26467e+06	0.00171138	1.61967e+07	0.0069653	24.0484	4.58787	7.15191	2.83833
NUDT19	A8MXV4	Nucleoside diphosphate-linked moiety X motif 19	o	42.2	1.5675e+07	0.0141356	5.45807e+07	0.0314796	2.42062e+07	0.0182923	4.23843e+07	0.0182271	3.48201	1.79992	1.75097	0.808153
NUDT9	Q9BW91	ADP-ribose pyrophosphatase, mitochondrial	m	39.1	633025	0.000570856	6.62411e+07	0.0382048	4.08495e+06	0.00308695	7.79348e+07	0.0335154	104.642	6.70932	19.0785	4.25388
OAT	P04181	Ornithine aminotransferase, mitochondrial	m	48.5	2.4228e+07	0.0218486	5.83131e+07	0.0336323	2.61234e+07	0.0197411	4.13337e+07	0.0177753	2.40684	1.26714	1.58225	0.661978
ODB2	P11182	Lipoamide acyltransferase component of branched-chain alpha-keto acid dehydrogenase complex, mitochondrial	m	53.5	2.73841e+08	0.246947	3.84375e+08	0.22169	2.32724e+08	0.175867	3.32983e+08	0.143197	1.40364	0.489174	1.43081	0.516829
ODBA	P12694	2-oxoisovalerate dehydrogenase subunit alpha, mitochondrial	m	50.4	2.61079e+07	0.0235439	9.36727e+07	0.054026	1.79848e+07	0.0135909	1.28313e+08	0.05518	3.5879	1.84314	7.13449	2.83481
ODBB	P21953	2-oxoisovalerate dehydrogenase subunit beta, mitochondrial	m	43.1	957007	0.00086302	2.82109e+06	0.00162707	1.70218e+07	0.0128632	3.58696e+06	0.00154255	2.94782	1.55965	0.210728	-2.24655
ODPAT	P29803	Pyruvate dehydrogenase E1 component subunit alpha, testis-specific form, mitochondrial	m	42.9	3.49082e+07	0.0314799	9.78079e+07	0.056411	7.95636e+07	0.0601253	1.06019e+08	0.0455929	2.80186	1.48638	1.33251	0.414146
OGDH	Q02218	2-oxoglutarate dehydrogenase, mitochondrial	m	115.9	3.53792e+08	0.319046	244715560	0.141141	2.84218e+08	0.21478	2.48955e+08	0.107062	0.691694	-0.531794	0.87593	-0.191113
OGDHL	Q9ULD0	2-oxoglutarate dehydrogenase-like, mitochondrial	m	114.4	1.63745e+07	0.0147664	7.04613e+06	0.00406388	1.37159e+07	0.0103649	5.07501e+06	0.00218248	0.43031	-1.21655	0.370009	-1.43437
OPA1	O60313	Dynamin-like 120 kDa protein, mitochondrial	mt	111.6	153515011	0.138438	337532490	0.194673	1.96139e+08	0.14822	5.87195e+08	0.25252	2.19869	1.13665	2.99377	1.58197
OPA3	Q9H6K4	Optic atrophy 3 protein	o	20	2.97919e+06	0.0026866	836390	0.000482391	919752	0.000695046	1.13215e+06	0.000486873	0.280744	-1.83267	1.23093	0.299746
OSGEPL1	Q9H4B0	Probable tRNA N6-adenosine threonylcarbamoyltransferase, mitochondrial	m	45.1	nd	nd	1.50686e+07	0.00869089	nd	nd	2.53537e+07	0.0109032	nd	nd	nd	nd
OXA1L	Q15070	Mitochondrial inner membrane protein OXA1L	im	48.5	1.13442e+07	0.0102301	2.25077e+07	0.0129814	4.00808e+07	0.0302886	2.70925e+07	0.011651	1.98407	0.988461	0.675947	-0.565018
OXNAD1	Q96HP4	Oxidoreductase NAD-binding domain-containing protein 1	om	34.8	nd	nd	3.40113e+06	0.00196162	294644	0.000222659	4.47546e+06	0.00192464	nd	nd	15.1894	3.92499
OXSM	Q9NWU1	3-oxoacyl-[acyl-carrier-protein] synthase, mitochondrial	m	48.8	3.21132e+06	0.00289594	1.073e+06	0.000618856	7.26331e+06	0.0054888	2.49168e+06	0.00107153	0.334131	-1.58152	0.34305	-1.54351
P5CS	P54886	Delta-1-pyrroline-5-carboxylate synthase	im	87.2	1.28744e+08	0.1161	6.43472e+08	0.371124	1.39686e+08	0.105559	5.94097e+08	0.255488	4.99808	2.32138	4.25309	2.08851
P5CS	P55084	Trifunctional enzyme subunit beta, mitochondrial	o	51.3	4.06122e+08	0.366237	6.42291e+08	0.370443	5.26792e+08	0.39809	9.51088e+08	0.40901	1.58152	0.661313	1.80543	0.852346
PAM16	Q9Y3D7	Mitochondrial import inner membrane translocase subunit TIM16	im	13.8	3.11609e+06	0.00281006	5.57674e+06	0.0032164	5.58372e+06	0.00421955	5.87223e+06	0.00252532	1.78966	0.839686	1.05167	0.0726821
PARK7	Q99497	Protein/nucleic acid deglycase DJ-1	o	19.9	1.05053e+07	0.00947361	1.4436e+07	0.00832598	1.47229e+07	0.0111259	2.72619e+07	0.0117238	1.37415	0.458543	1.85167	0.888829
PARP1	P09874	Poly [ADP-ribose] polymerase 1	m	113	1.84912e+08	0.166752	3.15449e+08	0.181937	1.6727e+08	0.126404	262076998	0.112705	1.70594	0.770567	1.56679	0.647812
PARS2	Q7L3T8	Probable proline--tRNA ligase, mitochondrial	m	53.2	1.98111e+06	0.00178654	668289	0.000385438	nd	nd	nd	nd	0.337331	-1.56776	nd	nd
PCCA	P05165	Propionyl-CoA carboxylase alpha chain, mitochondrial	m	80	3.67898e+07	0.0331766	2.83497e+07	0.0163508	2.14227e+07	0.0161889	1.28789e+07	0.0055385	0.770587	-0.375971	0.601182	-0.734126
PCCB	P05166	Propionyl-CoA carboxylase beta chain, mitochondrial	m	58.2	1.53385e+07	0.0138321	1.3338e+07	0.00769275	3.26319e+07	0.0246596	2.55096e+07	0.0109702	0.869577	-0.201614	0.781736	-0.355246
PCK2	Q16822	Phosphoenolpyruvate carboxykinase [GTP], mitochondrial	m	70.7	4.06493e+07	0.0366571	350358573	0.20207	6.04181e+07	0.0456572	337274712	0.145043	8.61906	3.10753	5.58235	2.48087
PDE12	Q6L8Q7	2',5'-phosphodiesterase 12	m	67.3	2.79634e+07	0.0252172	6.1417e+07	0.0354224	3.78032e+07	0.0285674	5.0685e+07	0.0217968	2.19633	1.1351	1.34076	0.42305
PDHK4	Q16654	[Pyruvate dehydrogenase (acetyl-transferring)] kinase isozyme 4, mitochondrial	m	46.4	2.19737e+06	0.00198157	3.67695e+06	0.0021207	nd	nd	1.69677e+06	0.000729686	1.67334	0.742733	nd	nd
PDHX	O00330	Pyruvate dehydrogenase protein X component, mitochondrial	m	54.1	1.35402e+08	0.122104	1.52707e+08	0.0880741	1.22093e+08	0.0922639	1.82286e+08	0.0783911	1.1278	0.173511	1.49302	0.57823
PDK1	Q15118	[Pyruvate dehydrogenase (acetyl-transferring)] kinase isozyme 1, mitochondrial	m	49.2	nd	nd	4.71785e+06	0.00272104	nd	nd	7.49919e+06	0.00322498	nd	nd	nd	nd
PDK3	Q15120	[Pyruvate dehydrogenase (acetyl-transferring)] kinase isozyme 3, mitochondrial	m	46.9	3.52802e+06	0.00318153	1.19028e+07	0.006865	3.26209e+06	0.00246512	4.12968e+07	0.0177594	3.3738	1.75437	12.6596	3.66216
PDP1	Q9P0J1	[Pyruvate dehydrogenase [acetyl-transferring]]-phosphatase 1, mitochondrial	m	61	632396	0.000570288	3.24389e+06	0.00187092	5.11086e+06	0.00386221	1.48887e+07	0.00640281	5.12952	2.35883	2.91316	1.54258
PDPR	Q8NCN5	Pyruvate dehydrogenase phosphatase regulatory subunit, mitochondrial	m	99.3	5.01203e+06	0.0045198	3.02664e+07	0.0174563	1.26064e+07	0.00952648	4.61462e+07	0.0198449	6.03876	2.59425	3.66055	1.87206
PDZD8	Q8NEN9	PDZ domain-containing protein 8	o	128.5	5.39232e+06	0.00486275	6.18295e+06	0.00356604	4.65712e+06	0.00351933	1.06689e+07	0.00458809	1.14662	0.197389	2.29088	1.1959
PGAM5	Q96HS1	Serine/threonine-protein phosphatase PGAM5, mitochondrial	om	32	3.90584e+08	0.352225	5.37904e+08	0.310238	3.86864e+08	0.292348	5.6677e+08	0.243736	1.37718	0.461717	1.46504	0.550938
PGS1	Q32NB8	CDP-diacylglycerol--glycerol-3-phosphate 3-phosphatidyltransferase, mitochondrial	m	62.7	nd	nd	508365	0.000293201	1.57736e+06	0.00119199	1.77859e+06	0.00076487	nd	nd	1.12757	0.173218
PHB	P35232	Prohibitin	im	29.8	6.44404e+08	0.581117	6.32271e+08	0.364664	770798576	0.582484	6.20107e+08	0.266673	0.981171	-0.0274235	0.804499	-0.313837
PHB2	Q99623	Prohibitin-2 OS=Homo sapiens	im	33.3	1055926086	0.952224	7.32639e+08	0.422552	1175045113	0.887968	715535381	0.307712	0.693835	-0.527335	0.608943	-0.715621
PHE1A	P08559	Pyruvate dehydrogenase E1 component subunit alpha, somatic form, mitochondrial	m	43.3	3.74938e+08	0.338115	5.64779e+08	0.325738	6.56156e+08	0.495849	778712185	0.33488	1.50633	0.591036	1.18678	0.247051
PHE1B	P11177	Pyruvate dehydrogenase E1 component subunit beta, mitochondrial	m	39.2	6.27501e+07	0.0565875	1017390875	0.586784	198790342	0.150224	1292796176	0.555959	16.2134	4.01911	6.50331	2.70118
PITRM1	Q5JRX3	Presequence protease, mitochondrial	m	117.3	1.95201e+07	0.017603	1.5912e+08	0.0917732	2.11608e+07	0.015991	3.11188e+08	0.133824	8.15163	3.02709	14.7059	3.87832
PLINP1	Q8TAE8	Growth arrest and DNA damage-inducible proteins-interacting protein 1	m	25.4	6.31414e+07	0.0569403	7.56271e+07	0.0436182	6.84113e+07	0.0516976	8.24296e+07	0.0354483	1.19774	0.260318	1.20491	0.268928
PMPCA	Q10713	Mitochondrial-processing peptidase subunit alpha	m	58.2	2.07012e+08	0.186682	2.30452e+08	0.132914	808500413	0.610974	4.94124e+08	0.212495	1.11323	0.154747	0.611161	-0.710376
PMPCB	O75439	Mitochondrial-processing peptidase subunit beta	m	54.3	5.47464e+07	0.0493698	2.19984e+08	0.126877	5.94999e+07	0.0449634	2.51605e+08	0.108201	4.01823	2.00656	4.22865	2.0802
PNPLA4	P41247	Patatin-like phospholipase domain-containing protein 4	o	28	4.14337e+06	0.00373645	1.5318e+06	0.000883473	4.48498e+06	0.00338925	1.86016e+06	0.000799952	0.3697	-1.43557	0.414754	-1.26967
PNPT1	Q8TCS8	Polyribonucleotide nucleotidyltransferase 1, mitochondrial	m	85.9	6.61058e+07	0.0596135	4.66364e+08	0.268977	1.18808e+08	0.0897815	6.65057e+08	0.286004	7.05482	2.81861	5.59776	2.48485
POLDIP2	Q9Y2S7	Polymerase delta-interacting protein 2	m	42	2.38584e+07	0.0215153	1.74596e+08	0.100699	1.34881e+07	0.0101928	2.22101e+08	0.095513	7.31801	2.87145	16.4664	4.04145
POLG	P54098	DNA polymerase subunit gamma-1	m	139.5	nd	nd	615027	0.000354719	nd	nd	2.90911e+06	0.00125104	nd	nd	nd	nd
POLRMT	O00411	DNA-directed RNA polymerase, mitochondrial	m	138.5	1.01885e+08	0.0918787	6.27042e+07	0.0361649	1.05566e+08	0.0797752	5.60756e+07	0.0241149	0.615443	-0.700304	0.531188	-0.912705
PPA2	Q9H2U2	Inorganic pyrophosphatase 2, mitochondrial	m	37.9	1.13697e+08	0.10253	4.87615e+07	0.0281234	1.44568e+08	0.109248	6.3453e+07	0.0272876	0.428874	-1.22137	0.438915	-1.18799
PPIF	P30405	Peptidyl-prolyl cis-trans isomerase F, mitochondrial	im	22	1.87291e+07	0.0168897	1.30565e+08	0.0753035	4.03184e+07	0.0304682	1.89558e+08	0.0815183	6.97122	2.80141	4.70153	2.23313
PPL	O60437	Periplakin	o	204.6	2.95119e+08	0.266136	2.9742e+08	0.171538	1.29688e+08	0.0980037	1.25199e+08	0.0538412	1.0078	0.0112024	0.965389	-0.0508174
PPOX	P50336	Protoporphyrinogen oxidase	im	50.7	7.02203e+06	0.0063324	2.44982e+07	0.0141294	1.34203e+07	0.0101416	2.9104e+07	0.012516	3.48876	1.80271	2.16866	1.1168
PRDX3	P30048	Thioredoxin-dependent peroxide reductase, mitochondrial	m	27.7	1.61942e+07	0.0146038	2.19975e+08	0.126871	2.78677e+07	0.0210593	2.19447e+08	0.094372	13.5835	3.76379	7.87461	2.97721
PRDX5	P30044	Peroxiredoxin-5, mitochondrial	m	22.1	5.26362e+07	0.0474668	3.37495e+08	0.194651	9.17319e+07	0.0693207	5.81465e+08	0.250055	6.41184	2.68074	6.33875	2.6642
PTCD1	O75127	Pentatricopeptide repeat-containing protein 1, mitochondrial	m	78.8	1.66842e+07	0.0150457	3.78356e+07	0.0218218	2.53269e+07	0.0191392	3.78498e+07	0.0162771	2.26775	1.18126	1.49445	0.579617
PTCD2	Q8WV60	Pentatricopeptide repeat-containing protein 2, mitochondrial	m	43.9	6.73955e+06	0.00607766	20890076	0.0120484	3.48224e+06	0.00263148	2.30792e+07	0.00992505	3.09963	1.63209	6.62769	2.72851
PTPMT1	Q8WUK0	Phosphatidylglycerophosphatase and protein-tyrosine phosphatase 1	im	22.8	2.14941e+06	0.00193832	7.04565e+06	0.0040636	4.33995e+06	0.00327965	1.76148e+07	0.00757512	3.27794	1.71279	4.05875	2.02103
PTRH2	Q9Y3E5	Peptidyl-tRNA hydrolase 2, mitochondrial	m	19.2	1.2525e+07	0.011295	4.11094e+07	0.02371	1.77566e+07	0.0134185	3.91098e+07	0.0168189	3.28217	1.71465	2.20255	1.13917
PUS1	Q9Y606	tRNA pseudouridine synthase A	m	47.4	8.0503e+06	0.00725969	6.43922e+07	0.0371384	1.00084e+07	0.00756327	6.22374e+07	0.0267648	7.99873	2.99977	6.21849	2.63656
PYC	P11498	Pyruvate carboxylase, mitochondrial	m	129.6	495983124	0.447273	2205031696	1.27176	1289707231	0.974617	3310064232	1.42347	4.44578	2.15244	2.56652	1.35982
PYCR1	P32322	Pyrroline-5-carboxylate reductase 1, mitochondrial	m	33.3	2.72831e+07	0.0246036	1.81027e+08	0.104408	5.73391e+07	0.0433305	1.96324e+08	0.0844278	6.63514	2.73013	3.42391	1.77564
PYCR2	Q96C36	Pyrroline-5-carboxylate reductase 2	m	33.6	2.19143e+07	0.0197621	101852658	0.0587439	6.65325e+07	0.0502778	1.14657e+08	0.0493077	4.64776	2.21654	1.72333	0.785199
QARS	P47897	Glutamine--tRNA ligase	m	87.7	3.2708e+08	0.294957	2.49566e+08	0.143938	308097512	0.232826	2.80982e+08	0.120835	0.763013	-0.390221	0.911991	-0.132908
QCR6	P07919	Cytochrome b-c1 complex subunit 6, mitochondrial	im	10.7	1.06722e+06	0.000962411	1.49704e+06	0.000863424	1.3256e+06	0.00100174	2.60516e+06	0.00112033	1.40275	0.488253	1.96527	0.974731
QRSL1	Q9H0R6	Glutamyl-tRNA(Gln) amidotransferase subunit A, mitochondrial	m	57.4	2.87046e+08	0.258855	1.7205e+07	0.00992302	7.26114e+06	0.00548716	3.43506e+07	0.0147723	0.059938	-4.06039	4.73075	2.24207
RAB11FIP5	Q9BXF6	Rab11 family-interacting protein 5	om	70.4	nd	nd	4.38819e+06	0.0025309	239456	0.000180954	4.13781e+06	0.00177944	nd	nd	17.28	4.11103
RAB32	Q13637	Ras-related protein Rab-32	om	25	1.02098e+06	0.000920714	1.60184e+07	0.00923868	2.38992e+06	0.00180603	1.63173e+07	0.00701716	15.6892	3.9717	6.82757	2.77137
RAB7L	O14966	Ras-related protein Rab-7L1	o	23.1	2.76535e+07	0.0249377	2.0604e+07	0.0118834	2.72493e+07	0.020592	1.74559e+07	0.0075068	0.745076	-0.424541	0.640601	-0.642503
RARS2	Q5T160	Probable arginine--tRNA ligase, mitochondrial	m	65.5	1.77333e+07	0.0159917	5.74756e+07	0.0331493	2.76622e+07	0.020904	6.77474e+07	0.0291343	3.24111	1.69649	2.4491	1.29225
RDH13	Q8NBN7	Retinol dehydrogenase 13	im	35.9	1.54347e+06	0.00139189	3.73107e+07	0.021519	3.70322e+06	0.00279848	3.28991e+07	0.014148	24.1732	4.59534	8.88392	3.1512
REXO2	Q9Y3B8	Oligoribonuclease, mitochondrial	m	26.8	1.18215e+06	0.00106605	1.31468e+06	0.000758245	1.4711e+06	0.0011117	8.02223e+06	0.00344991	1.11211	0.153301	5.45321	2.44711
RHOT1	Q8IXI2	Mitochondrial Rho GTPase 1	om	70.7	7.35567e+06	0.00663327	5.02414e+06	0.00289769	4.68307e+06	0.00353894	6.89427e+06	0.00296484	0.683029	-0.549981	1.47217	0.557944
RHOT2	Q8IXI1	Mitochondrial Rho GTPase 2	om	68.1	2.87001e+08	0.258815	3.62133e+08	0.208862	2.82861e+08	0.213755	3.32204e+08	0.142862	1.26178	0.335465	1.17444	0.231978
RMDN3	Q96TC7	Regulator of microtubule dynamics protein 3	ims	52.1	3.75465e+07	0.0338591	5.27597e+07	0.0304293	5.06467e+07	0.0382731	8.58664e+07	0.0369263	1.40518	0.490758	1.6954	0.761625
RMND1	Q9NWS8	Required for meiotic nuclear division protein 1 homolog	m	51.6	5.50307e+06	0.00496261	7.85375e+06	0.00452968	1.9339e+07	0.0146142	7.97607e+06	0.00343006	1.42716	0.513146	0.412435	-1.27776
RNF5	Q99942	E3 ubiquitin-protein ligase RNF5	o	19.9	1.01203e+07	0.00912637	1.1453e+07	0.00660557	1.16315e+07	0.00878982	1.59255e+07	0.00684865	1.13169	0.178479	1.36916	0.453292
RPS3	P23396	40S ribosomal protein S3	m	26.7	1.56027e+08	0.140704	6.09231e+08	0.351376	2.26744e+08	0.171348	8.16674e+08	0.351206	3.90464	1.96519	3.60175	1.8487
RPUSD3	Q6P087	Mitochondrial mRNA pseudouridine synthase RPUSD3	m	38.4	8.24997e+06	0.00743974	2.55551e+07	0.014739	2.24361e+07	0.0169547	4.12227e+07	0.0177276	3.0976	1.63115	1.83734	0.877615
RPUSD4	Q96CM3	Mitochondrial RNA pseudouridine synthase RPUSD4	m	42.2	7.30662e+06	0.00658904	1.1341e+07	0.00654098	8.85788e+06	0.00669379	1.44881e+07	0.00623053	1.55216	0.634278	1.63562	0.70984
RRF2M	Q969S9	Ribosome-releasing factor 2, mitochondrial	m	86.5	1.75381e+07	0.0158157	7.42428e+07	0.0428198	4.02253e+07	0.0303978	1.03847e+08	0.0446586	4.23324	2.08176	2.58162	1.36828
RTN4IP1	Q8WWV3	Reticulon-4-interacting protein 1, mitochondrial	om	43.6	5.56742e+06	0.00502065	1.22207e+07	0.00704834	3.30148e+06	0.00249489	9.04536e+06	0.0038899	2.19504	1.13425	2.73979	1.45406
SAM50	Q9Y512	Sorting and assembly machinery component 50 homolog	om	51.9	1.36533e+08	0.123124	1.34469e+08	0.0775553	1.67e+08	0.1262	1.45175e+08	0.0624315	0.984884	-0.0219745	0.869308	-0.202061
SARS2	Q9NP81	Serine--tRNA ligase, mitochondrial	m	58.2	2.37157e+07	0.0213866	6.91998e+07	0.0399112	4.44666e+07	0.0336029	5.98626e+07	0.0257436	2.91789	1.54493	1.34624	0.428934
SCO1	O75880	Protein SCO1 homolog, mitochondrial	ims	33.8	1.79179e+07	0.0161582	8.3069e+07	0.0479103	2.861e+07	0.0216203	7.7765e+07	0.0334423	4.6361	2.21291	2.7181	1.4426
SCO2	O43819	Protein SCO2 homolog, mitochondrial	im	29.8	915403	0.000825501	9.29638e+06	0.00536172	320121	0.000241912	1.19896e+07	0.00515605	10.1555	3.34419	37.4533	5.22702
SCOT	P55809	Succinyl-CoA:3-ketoacid coenzyme A transferase 1, mitochondrial	m	56.1	2.06454e+08	0.186179	3.26846e+08	0.18851	2.16984e+08	0.163973	2.73165e+08	0.117473	1.58314	0.662787	1.25892	0.332183
SCP2	P22307	Non-specific lipid-transfer protein	o	59	1.37884e+07	0.0124342	5.27933e+07	0.0304487	2.46117e+07	0.0185987	8.50679e+07	0.0365829	3.82883	1.9369	3.45641	1.78927
SDHA	P31040	Succinate dehydrogenase [ubiquinone] flavoprotein subunit, mitochondrial	im	72.6	1.21855e+08	0.109887	1236321971	0.713053	2.41197e+08	0.182269	1851570541	0.796257	10.1459	3.34282	7.6766	2.94047
SDHAF2	Q9NX18	Succinate dehydrogenase assembly factor 2, mitochondrial	m	19.6	nd	nd	4.119e+06	0.00237565	857809	0.000648236	5.15551e+06	0.00221709	nd	nd	6.01009	2.58739
SDHB	P21912	Succinate dehydrogenase [ubiquinone] iron-sulfur subunit, mitochondrial	im	31.6	1.12338e+07	0.0101305	1.76328e+07	0.0101698	2.12461e+07	0.0160554	3.78145e+07	0.0162619	1.56962	0.650419	1.77983	0.831739
SFXN1	Q9H9B4	Sideroflexin-1	o	35.6	3.54222e+07	0.0319434	2.70749e+07	0.0156156	3.58757e+07	0.0271109	2.28938e+07	0.00984533	0.764349	-0.387697	0.638141	-0.648053
SFXN3	Q9BWM7	Sideroflexin-3	o	35.5	6.94777e+06	0.00626543	1.92886e+07	0.0111247	3.97532e+07	0.0300411	3.13021e+07	0.0134613	2.77622	1.47312	0.78741	-0.344813
SFXN4	Q6P4A7	Sideroflexin-4	im	38	549665	0.000495682	nd	nd	nd	nd	nd	nd	nd	nd	nd	nd
SGK1	O00141	Serine/threonine-protein kinase Sgk1	m	48.9	2.38975e+08	0.215505	6.03248e+06	0.00347926	nd	nd	2.65166e+07	0.0114033	0.0252432	-5.30796	nd	nd
SHMT2	P34897	Serine hydroxymethyltransferase, mitochondrial	m	56	1.00635e+08	0.0907513	2.34456e+08	0.135223	1.38119e+08	0.104375	3.02726e+08	0.130186	2.32977	1.22019	2.19177	1.1321
SLC25A10	Q9UBX3	Mitochondrial dicarboxylate carrier	im	31.3	1.19499e+08	0.107763	4.70005e+07	0.0271077	3.81108e+07	0.0287999	5.07238e+07	0.0218135	0.393315	-1.34624	1.33096	0.412463
SLC25A11	Q02978	Mitochondrial 2-oxoglutarate/malate carrier protein	im	34	5.12748e+06	0.00462391	9.69501e+06	0.00559163	4.82932e+06	0.00364946	5.05942e+06	0.00217577	1.89079	0.918992	1.04765	0.0671545
SLC25A13	Q9UJS0	Calcium-binding mitochondrial carrier protein Aralar2	im	74.1	1.51647e+08	0.136754	9.54466e+07	0.0550492	1.52944e+08	0.115578	9.80879e+07	0.0421821	0.629398	-0.667955	0.641334	-0.640852
SLC25A15	Q9Y619	Mitochondrial ornithine transporter 1	im	32.7	923622	0.000832913	1.50327e+06	0.000867014	3.29566e+06	0.00249049	453352	0.000194961	1.62758	0.702727	0.13756	-2.86186
SLC25A18	Q9H1K4	Mitochondrial glutamate carrier 2	im	33.8	7.96938e+06	0.00718671	929634	0.00053617	5.52792e+06	0.00417738	1.13773e+07	0.00489273	0.116651	-3.09973	2.05815	1.04135
SLC25A19	Q9HC21	Mitochondrial thiamine pyrophosphate carrier	im	35.5	4.50109e+06	0.00405904	2.59084e+06	0.00149427	1.85299e+06	0.00140029	2.44792e+06	0.00105271	0.575602	-0.796857	1.32106	0.401698
SLC25A22	Q9H936	Mitochondrial glutamate carrier 1	im	34.4	1.40323e+07	0.0126542	1.17606e+07	0.00678296	1.32762e+07	0.0100326	2.26776e+07	0.00975236	0.838109	-0.25479	1.70814	0.77243
SLC25A24	Q6NUK1	Calcium-binding mitochondrial carrier protein SCaMC-1	im	53.3	6.10094e+07	0.0550177	61211374	0.0353039	5.04345e+07	0.0381128	4.28129e+07	0.0184114	1.00331	0.00476812	0.848881	-0.236366
SLC25A40	Q8TBP6	Solute carrier family 25 member 40	im	38.1	nd	nd	1.84183e+06	0.00106228	715174	0.000540449	2.03196e+06	0.000873834	nd	nd	2.84122	1.50651
SLC27A3	Q5K4L6	Long-chain fatty acid transport protein 3	o	78.6	4.26786e+06	0.00384872	4.21621e+06	0.00243172	3.82086e+06	0.00288738	7.35274e+06	0.003162	0.987898	-0.0175661	1.92437	0.944384
SLC35F6	Q8N357	Solute carrier family 35 member F6	o	40.2	2.27282e+06	0.00204961	2.1026e+06	0.00121268	nd	nd	nd	nd	0.925107	-0.112308	nd	nd
SLIRP	Q9GZT3	SRA stem-loop-interacting RNA-binding protein, mitochondrial	m	12.3	1.94444e+07	0.0175348	1.4544e+08	0.0838833	3.84169e+07	0.0290312	1.61915e+08	0.0696303	7.4798	2.903	4.21467	2.07542
SOD2	P04179	Superoxide dismutase [Mn], mitochondrial	m	24.7	6.39439e+06	0.0057664	6.7313e+06	0.0038823	1.1322e+07	0.0085559	6.7131e+06	0.00288693	1.05269	0.0740787	0.592926	-0.754076
SORD	Q00796	Sorbitol dehydrogenase	o	38.3	2.20923e+06	0.00199226	773741	0.000446258	3.05764e+06	0.00231062	2.02231e+06	0.000869681	0.350232	-1.51362	0.661396	-0.596414
SPATA5	Q8NB90	Spermatogenesis-associated protein 5	o	97.8	8.7386e+06	0.00788038	4.74522e+06	0.00273682	1.05629e+07	0.00798223	3.82429e+06	0.00164461	0.543019	-0.880926	0.36205	-1.46574
SPG7	Q9UQ90	Paraplegin	im	88.2	1.571e+06	0.00141671	2.35211e+06	0.00135659	nd	nd	2.52216e+06	0.00108464	1.4972	0.58227	nd	nd
SQOR	Q9Y6N5	Sulfide:quinone oxidoreductase, mitochondrial	im	49.9	1.9985e+07	0.0180222	1.92405e+07	0.011097	1.65268e+07	0.0124891	2.27649e+07	0.00978992	0.962747	-0.0547713	1.37746	0.462009
SSADH	P51649	Succinate-semialdehyde dehydrogenase, mitochondrial	m	57.2	1.19999e+07	0.0108214	2.48107e+06	0.00143097	5.31276e+06	0.00401479	nd	nd	0.206758	-2.27398	nd	nd
SSBP1	Q04837	Single-stranded DNA-binding protein, mitochondrial	m	17.2	3.19404e+08	0.288036	2.09393e+08	0.120768	4.92033e+08	0.371823	2.56496e+08	0.110304	0.655574	-0.609169	0.521298	-0.93982
STOML2	Q9UJZ1	Stomatin-like protein 2, mitochondrial	im	38.5	2.401e+08	0.216519	5.45511e+08	0.314625	3.12062e+08	0.235822	6.16272e+08	0.265024	2.27202	1.18398	1.97484	0.981734
SUCA	P53597	Succinate--CoA ligase [ADP/GDP-forming] subunit alpha, mitochondrial	m	36.2	1.92308e+07	0.0173422	3.30096e+08	0.190384	3.72491e+07	0.0281487	3.74776e+08	0.16117	17.1649	4.10139	10.0614	3.33075
SUCLA2	Q9P2R7	Succinate--CoA ligase [ADP-forming] subunit beta, mitochondrial	m	50.3	5.36085e+07	0.0483437	7.63702e+08	0.440468	6.12648e+07	0.0462971	7.49859e+08	0.322472	14.2459	3.83247	12.2396	3.61349
SUCLG2	Q96I99	Succinate--CoA ligase [GDP-forming] subunit beta, mitochondrial	m	46.5	8.86057e+07	0.0799037	6.24469e+08	0.360164	1.23473e+08	0.0933071	9.37635e+08	0.403224	7.04773	2.81716	7.59385	2.92483
SURF1	Q15526	Surfeit locus protein 1	ims	33.3	1.08183e+06	0.00097558	1.90141e+07	0.0109664	4.64306e+06	0.00350871	2.35359e+07	0.0101215	17.5759	4.13553	5.06905	2.34172
SUV3	Q8IYB8	ATP-dependent RNA helicase SUPV3L1, mitochondrial	m	87.9	1.61542e+07	0.0145677	6.60129e+07	0.0380732	1.66544e+07	0.0125855	8.8062e+07	0.0378705	4.08641	2.03083	5.28762	2.40262
SYFM	O95363	Phenylalanine--tRNA ligase, mitochondrial	m	52.3	1.92901e+07	0.0173956	6.55948e+07	0.037832	2.09128e+07	0.0158036	4.14455e+07	0.0178234	3.40044	1.76572	1.98182	0.986829
SYNJ2BP	P57105	Synaptojanin-2-binding protein	om	15.9	nd	nd	2.13146e+06	0.00122933	3.86076e+06	0.00291753	3.9087e+06	0.00168091	nd	nd	1.01242	0.0178055
TACO1	Q9BSH4	Translational activator of cytochrome c oxidase 1	m	32.5	4.61839e+06	0.00416482	5.32409e+07	0.0307069	1.58096e+07	0.0119471	1.0103e+08	0.0434473	11.528	3.52707	6.39042	2.67591
TAM41	Q96BW9	Phosphatidate cytidylyltransferase, mitochondrial	im	51	2.3522e+06	0.00212119	1.42229e+07	0.0082031	633721	0.000478896	1.60501e+07	0.00690227	6.04663	2.59613	25.3268	4.66259
TARS2	Q9BW92	Threonine--tRNA ligase, mitochondrial	m	81	4.97127e+07	0.0448304	1.03829e+08	0.0598837	5.29955e+07	0.040048	1.08975e+08	0.0468638	2.08858	1.06252	2.0563	1.04005
TB1	Q96AG3	Solute carrier family 25 member 46	om	46.1	nd	nd	3.41246e+06	0.00196815	716758	0.000541646	nd	nd	nd	nd	nd	nd
TEFM	Q96QE5	Transcription elongation factor, mitochondrial	m	41.7	2.09784e+06	0.00189181	1.18152e+07	0.00681446	2.29172e+06	0.00173182	1.28568e+07	0.00552897	5.63209	2.49367	5.6101	2.48803
TFAM	Q00059	Transcription factor A, mitochondrial	m	29.1	5.0827e+08	0.458353	3.84729e+08	0.221894	507126795	0.38323	3.90062e+08	0.167744	0.756938	-0.401752	0.769162	-0.378641
TFB1M	Q8WVM0	Dimethyladenosine transferase 1, mitochondrial	m	39.5	1.11576e+07	0.0100618	3.47676e+07	0.0200524	7.56348e+06	0.00571564	4.21498e+07	0.0181263	3.11606	1.63972	5.57281	2.4784
TFB2M	Q9H5Q4	Dimethyladenosine transferase 2, mitochondrial	m	45.3	3.09619e+06	0.00279212	4.28239e+07	0.0246988	1.5182e+07	0.0114729	7.22228e+07	0.031059	13.8312	3.78985	4.75713	2.25009
TGM2	P21980	Protein-glutamine gamma-glutamyltransferase 2	o	77.3	7.71938e+06	0.00696126	22068864	0.0127283	1.3034e+07	0.00984966	8.03511e+06	0.00345545	2.85889	1.51546	0.616472	-0.697894
THEM4	Q5T1C6	Acyl-coenzyme A thioesterase THEM4	m	27.1	4.64881e+06	0.00419225	2.9357e+06	0.00169317	3.40972e+06	0.00257669	1.75385e+06	0.000754232	0.631495	-0.663157	0.514367	-0.95913
TIM10B	Q9Y5J6	Mitochondrial import inner membrane translocase subunit Tim10 B	im	11.6	nd	nd	456598	0.000263345	nd	nd	nd	nd	nd	nd	nd	nd
TIM13	Q9Y5L4	Mitochondrial import inner membrane translocase subunit Tim13	im	10.5	386180	0.000348253	7.59789e+06	0.00438211	3.68847e+07	0.0278733	1.69474e+06	0.000728813	19.6745	4.29825	0.045947	-4.44388
TIM14	Q96DA6	Mitochondrial import inner membrane translocase subunit TIM14	im	12.5	3.33329e+06	0.00300593	2.29857e+06	0.00132571	3.81639e+06	0.002884	3.57635e+06	0.00153799	0.68958	-0.53621	0.937101	-0.0937229
TIM17	Q99595	Mitochondrial import inner membrane translocase subunit Tim17-A	im	18	2.52076e+06	0.0022732	205316	0.000118417	1.61824e+06	0.00122289	1.41491e+06	0.000608475	0.0814502	-3.61794	0.874353	-0.193712
TIM17B	O60830	Mitochondrial import inner membrane translocase subunit Tim17-B	im	18.3	1.15693e+06	0.00104331	1.1461e+06	0.000661019	1.22718e+06	0.000927366	1.83689e+06	0.000789941	0.990643	-0.0135635	1.49683	0.581914
TIM21	Q9BVV7	Mitochondrial import inner membrane translocase subunit Tim21	im	28.2	1.20302e+06	0.00108487	1.33479e+07	0.00769847	2.3078e+06	0.00174398	1.75051e+07	0.00752795	11.0953	3.47188	7.58519	2.92319
TIM22	Q9Y584	Mitochondrial import inner membrane translocase subunit Tim22	im	20	9.86516e+06	0.00889631	1.13907e+06	0.000656964	5.52458e+06	0.00417486	1.1484e+06	0.000493862	0.115464	-3.11448	0.207871	-2.26624
TIM23	O14925	Mitochondrial import inner membrane translocase subunit Tim23	im	21.9	3.3421e+06	0.00301387	3.4653e+06	0.00199862	4.07838e+07	0.0308199	6.39849e+06	0.00275163	1.03686	0.0522262	0.156888	-2.67219
TIM29	Q9BSF4	Mitochondrial import inner membrane translocase subunit Tim29	im	29.2	4.88382e+06	0.00440418	3.98612e+06	0.00229901	3.78579e+06	0.00286088	1.05145e+07	0.00452169	0.81619	-0.293024	2.77736	1.47371
TIM44	O43615	Mitochondrial import inner membrane translocase subunit TIM44	im	51.3	5.595e+07	0.0504552	1.90601e+08	0.10993	5.53474e+07	0.0418254	1.53175e+08	0.0658718	3.40663	1.76835	2.76751	1.46859
TIM50	Q3ZCQ8	Mitochondrial import inner membrane translocase subunit TIM50	im	39.6	3.73992e+07	0.0337262	1.24791e+08	0.0719738	1.19865e+07	0.00905807	138562442	0.0595879	3.33674	1.73844	11.5599	3.53105
TIM8A	O60220	Mitochondrial import inner membrane translocase subunit Tim8 A	im	11	747661	0.000674233	5.06037e+06	0.00291859	3.0339e+06	0.00229268	3.43317e+06	0.00147641	6.76827	2.75879	1.1316	0.178368
TIMM23B	Q5SRD1	Putative mitochondrial import inner membrane translocase subunit Tim23B	im	28	3.3421e+06	0.00301387	3.4653e+06	0.00199862	4.07838e+07	0.0308199	6.39849e+06	0.00275163	1.03686	0.0522262	0.156888	-2.67219
TM10C	Q7L0Y3	tRNA methyltransferase 10 homolog C	m	47.3	1.69143e+08	0.152532	2.86458e+08	0.165215	2.35607e+08	0.178046	4.60256e+08	0.19793	1.69358	0.760076	1.95349	0.966054
TMEM126A	Q9H061	Transmembrane protein 126A	im	21.5	4.89399e+06	0.00441335	977837	0.000563971	3.82899e+06	0.00289352	3.51645e+06	0.00151223	0.199804	-2.32334	0.918375	-0.122844
TMEM126B	Q8IUX1	Complex I assembly factor TMEM126B, mitochondrial	im	25.9	1.26628e+06	0.00114192	2.1182e+06	0.00122168	5.18359e+06	0.00391718	4.41954e+06	0.0019006	1.67277	0.742235	0.852602	-0.230055
TMEM14C	Q9P0S9	Transmembrane protein 14C	ims	11.6	2.44822e+06	0.00220778	1.68174e+06	0.000969948	1.05766e+06	0.000799264	1.53113e+06	0.000658454	0.686922	-0.541782	1.44765	0.533718
TMEM173	Q86WV6	Stimulator of interferon genes protein	om	42.2	6.58349e+07	0.0593693	4.96227e+07	0.0286201	3.78164e+06	0.00285774	4.32081e+06	0.00185814	0.753745	-0.407852	1.14257	0.192289
TMEM223	A0PJW6	Transmembrane protein 223	m	22	932016	0.000840483	nd	nd	1.36833e+06	0.00103403	763740	0.000328442	nd	nd	0.558155	-0.841262
TMEM65	Q6PI78	Transmembrane protein 65	im	25.5	1.73299e+06	0.00156279	3.86325e+06	0.00222814	1.15917e+06	0.000875972	2.65137e+06	0.00114021	2.22924	1.15655	2.2873	1.19365
TMEM70	Q9BUB7	Transmembrane protein 70, mitochondrial	im	29	700213	0.000631446	1.14558e+06	0.000660716	1.51752e+06	0.00114677	1.10679e+06	0.000475968	1.63604	0.710209	0.729342	-0.455333
TMLHE	Q9NVH6	Trimethyllysine dioxygenase, mitochondrial	m	49.5	1.57688e+06	0.00142202	6.65803e+06	0.00384004	2.36403e+06	0.00178647	1.12906e+07	0.00485545	4.22227	2.07802	4.776	2.2558
TNR6	P25445	Tumor necrosis factor receptor superfamily member 6	o	37.7	663101	0.000597978	1.78432e+06	0.00102911	nd	nd	1.4692e+06	0.000631819	2.69087	1.42807	nd	nd
TOM22	Q9NS69	Mitochondrial import receptor subunit TOM22 homolog	om	15.5	1.63156e+07	0.0147133	1.96024e+07	0.0113058	2.21044e+07	0.0167041	1.85289e+07	0.00796822	1.20145	0.264781	0.838242	-0.254561
TOM40	O96008	Mitochondrial import receptor subunit TOM40 homolog	om	37.9	2.30417e+07	0.0207788	3.21744e+07	0.0185567	1.736e+07	0.0131188	2.16209e+07	0.00929791	1.39635	0.481666	1.24544	0.316656
TOM70	O94826	Mitochondrial import receptor subunit TOM70	om	67.4	5.21996e+07	0.0470731	2.44833e+08	0.141208	6.64432e+07	0.0502103	314291817	0.135159	4.69033	2.22969	4.73023	2.24191
TOMM20	Q15388	Mitochondrial import receptor subunit TOM20 homolog	om	16.3	nd	nd	427533	0.000246581	nd	nd	405539	0.0001744	nd	nd	nd	nd
TOMM34	Q15785	Mitochondrial import receptor subunit TOM34	om	34.5	2.28506e+06	0.00206064	2.79122e+07	0.0160985	5.4182e+06	0.00409447	2.56696e+07	0.011039	12.2151	3.61059	4.73765	2.24417
TRAP1	Q12931	Heat shock protein 75 kDa, mitochondrial	m	80.1	3.69379e+08	0.333102	2028729878	1.17008	4.0193e+08	0.303734	2614780359	1.12447	5.49227	2.4574	6.50557	2.70167
TRIT1	Q9H3H1	tRNA dimethylallyltransferase	m	52.7	173609	0.000156559	1.06677e+07	0.00615263	275266	0.000208015	1.2084e+07	0.00519665	61.4468	5.94127	43.8994	5.45613
TRM5	Q32P41	tRNA (guanine(37)-N1)-methyltransferase	m	58.2	626527	0.000564996	1.25019e+07	0.00721054	1.69169e+06	0.00127839	1.71414e+07	0.00737154	19.9543	4.31863	10.1327	3.34095
TRMT61B	Q9BVS5	tRNA (adenine(58)-N(1))-methyltransferase, mitochondrial	m	52.9	2.31496e+06	0.00208761	1.40571e+06	0.000810746	5.00232e+06	0.0037802	5.81329e+06	0.00249997	0.607227	-0.719693	1.16212	0.216757
TRNT1	Q96Q11	CCA tRNA nucleotidyltransferase 1, mitochondrial	m	50.1	6.59792e+06	0.00594994	3.01e+07	0.0173603	1.00019e+07	0.0075583	5.87161e+07	0.0252505	4.56205	2.18968	5.87051	2.55349
TRUB2	O95900	Mitochondrial mRNA pseudouridine synthase TRUB2	m	36.7	1.90913e+07	0.0172163	6.70982e+06	0.00386991	3.7331e+06	0.00282106	3.54116e+07	0.0152285	0.35146	-1.50857	9.48585	3.24578
TSFM	P43897	Elongation factor Ts, mitochondrial	m	35.4	3.76116e+07	0.0339178	734406494	0.423571	3.58852e+07	0.027118	8.6506e+08	0.372014	19.5261	4.28733	24.1063	4.59134
TST	Q16762	Thiosulfate sulfurtransferase	m	33.4	3.70073e+06	0.00333728	5.65598e+07	0.0326211	8.71262e+06	0.00658403	8.86788e+07	0.0381358	15.2834	3.9339	10.1782	3.34741
TTC19	Q6DKK2	Tetratricopeptide repeat protein 19, mitochondrial	im	42.4	nd	nd	619030	0.000357028	3.17449e+06	0.00239893	1.76208e+06	0.000757772	nd	nd	0.555075	-0.849245
TUFM	P49411	Elongation factor Tu, mitochondrial	m	49.5	5910191239	5.32975	10585788969	6.10539	11727904778	8.86264	15199083344	6.53627	1.79111	0.840852	1.29598	0.374039
TWNK	Q96RR1	Twinkle protein, mitochondrial	m	77.1	2.08716e+07	0.0188218	9.61504e+06	0.00554551	2.92741e+07	0.0221221	1.35503e+07	0.00582723	0.460675	-1.11818	0.462877	-1.1113
TXN2	Q99757	Thioredoxin, mitochondrial	m	18.4	nd	nd	1.77329e+06	0.00102275	nd	nd	2.13174e+06	0.000916741	nd	nd	nd	nd
TXNRD2	Q9NNW7	Thioredoxin reductase 2, mitochondrial	m	56.5	6.21044e+06	0.00560051	6.69736e+06	0.00386273	4.20288e+06	0.00317607	4.54459e+07	0.0195437	1.0784	0.108899	10.813	3.4347
TXTP	P53007	Tricarboxylate transport protein, mitochondrial	im	34	4.07712e+07	0.0367671	4.27292e+07	0.0246442	4.22424e+07	0.0319221	5.14868e+07	0.0221416	1.04802	0.0676717	1.21884	0.285511
TYMS	P04818	Thymidylate synthase	im	35.7	1.831e+06	0.00165118	7.34539e+06	0.00423648	3.03661e+06	0.00229473	3.56624e+06	0.00153364	4.01168	2.00421	1.17441	0.231941
UNG	P13051	Uracil-DNA glycosylase	o	34.6	1.03187e+07	0.00930526	2.87281e+07	0.0165691	4.36596e+07	0.032993	8.23381e+06	0.0035409	2.7841	1.47721	0.188591	-2.40667
UQCC1	Q9NVA1	Ubiquinol-cytochrome-c reductase complex assembly factor 1	im	34.6	3.869e+06	0.00348903	2.61602e+06	0.0015088	1.64074e+06	0.00123988	1.55516e+06	0.000668785	0.676149	-0.564587	0.94784	-0.0772842
UQCC2	Q9BRT2	Ubiquinol-cytochrome-c reductase complex assembly factor 2	o	14.9	1.21299e+06	0.00109386	2.54683e+06	0.00146889	1.16438e+07	0.00879912	1.2894e+08	0.0554498	2.09963	1.07014	11.0736	3.46906
UQCRB	P14927	Cytochrome b-c1 complex subunit 7	im	13.5	5.94227e+06	0.00535868	4.10392e+06	0.00236695	5.93693e+06	0.00448647	6.8712e+06	0.00295492	0.690631	-0.534013	1.15737	0.210845
UQCRC1	P31930	Cytochrome b-c1 complex subunit 1, mitochondrial	im	52.6	5.89005e+07	0.0531159	1.94692e+08	0.112289	8.05187e+07	0.060847	427760108	0.183956	3.30544	1.72484	5.31256	2.40941
UQCRC2	P22695	Cytochrome b-c1 complex subunit 2, mitochondrial	im	48.4	4.55821e+07	0.0411055	1.33467e+08	0.0769778	7.91524e+07	0.0598145	379796807	0.163329	2.92806	1.54995	4.7983	2.26252
UQCRFS1	P47985	Cytochrome b-c1 complex subunit Rieske, mitochondrial	im	29.6	2.88676e+07	0.0260325	6.25596e+07	0.0360815	3.24642e+07	0.0245328	1.0533e+08	0.0452965	2.16713	1.11578	3.2445	1.69799
UQCRHL	A0A096LP55	Cytochrome b-c1 complex subunit 6-like, mitochondrial	im	10.7	1.06722e+06	0.000962411	1.49704e+06	0.000863424	1.3256e+06	0.00100174	2.3601e+06	0.00101495	1.40275	0.488253	1.7804	0.832205
UQCRQ	O14949	Cytochrome b-c1 complex subunit 8	im	9.9	9.16694e+06	0.00826666	1.12204e+06	0.000647142	4.74436e+06	0.00358526	1.16897e+06	0.000502709	0.122401	-3.03031	0.246392	-2.02097
USMG5	Q96IX5	Up-regulated during skeletal muscle growth protein 5	m	6.5	2.68692e+06	0.00242304	468616	0.000270276	1.50327e+06	0.001136	678729	0.000291883	0.174406	-2.51948	0.451502	-1.1472
VARS2	Q5ST30	Valine--tRNA ligase, mitochondrial	m	118.4	4.5106e+06	0.00406762	1.41007e+06	0.000813265	4.42435e+06	0.00334343	4.04939e+06	0.00174142	0.312613	-1.67755	0.915252	-0.127759
VAT1	Q99536	Synaptic vesicle membrane protein VAT-1 homolog	om	41.9	8.84267e+07	0.0797424	1.19553e+08	0.0689526	1.29263e+08	0.0976828	8.65147e+07	0.0372051	1.352	0.435097	0.66929	-0.579296
VDAC1	P21796	Voltage-dependent anion-selective channel protein 1	om	30.8	1.24997e+08	0.112721	1.83881e+08	0.106054	1.27213e+08	0.0961337	1.51453e+08	0.0651316	1.47109	0.556881	1.19055	0.251624
VDAC2	P45880	Voltage-dependent anion-selective channel protein 2	om	31.5	1.30668e+08	0.117835	1.34972e+08	0.0778454	9.23965e+07	0.069823	1.60721e+08	0.069117	1.03294	0.0467561	1.73947	0.798647
VDAC3	Q9Y277	Voltage-dependent anion-selective channel protein 3	om	30.6	6.70413e+07	0.0604572	3.1027e+07	0.0178949	6.53934e+07	0.0494171	3.97705e+07	0.017103	0.462804	-1.11153	0.608172	-0.717449
VWA8	A3KMH1	von Willebrand factor A domain-containing protein 8	o	214.7	7.36565e+07	0.0664227	1.4062e+08	0.081103	7.04399e+07	0.0532306	1.20957e+08	0.052017	1.90913	0.932915	1.71717	0.780034
WARS2	Q9UGM6	Tryptophan--tRNA ligase, mitochondrial	m	40.1	1.13902e+07	0.0102716	1.13627e+08	0.065535	1.44063e+07	0.0108866	9.77596e+07	0.0420409	9.97586	3.31844	6.78591	2.76254
XPNPEP3	Q9NQH7	Xaa-Pro aminopeptidase 3	o	57	4.3575e+06	0.00392955	9.32055e+06	0.00537566	5.86874e+06	0.00443494	1.14814e+07	0.00493749	2.13897	1.09692	1.95636	0.968171
YARS2	Q9Y2Z4	Tyrosine--tRNA ligase, mitochondrial	m	53.2	7.09443e+07	0.0639769	3.77585e+08	0.217773	9.69039e+07	0.0732292	4.32183e+08	0.185857	5.32227	2.41204	4.45991	2.15701
YME1L1	Q96TA2	ATP-dependent zinc metalloprotease YME1L1	ims	86.4	1.10087e+08	0.0992756	8.07616e+08	0.465795	1.09623e+08	0.0828408	766526371	0.32964	7.33614	2.87502	6.99239	2.80578
YWHAH	Q04917	14-3-3 protein eta	?	28.2	9.14141e+06	0.00824364	1.81203e+07	0.010451	4.61339e+06	0.00348628	1.61364e+07	0.00693937	1.98222	0.987119	3.49774	1.80642
