## Supplemental Table 3 Protein aggregation factors for "Proteomic analysis of the role of the quality control protease LONP1 in mitochondrial protein aggregation"

### Sheet: Legend
Title	Table S3: LONP1-dependence of aggregation (aggregation factor)
	qMS results were filtered for proteins with a mitochondrial localization according to UniProt database
Name	gene name
Uniprot ID	unique and stable entry identifier by Unitport.org
Description	full protein name
Local	submitochondrial localization (m matrix; im inner membrane; ims intermembrane space; om outer membrane; o other)
Mr [kDa]	relative molecular mass in kDa
log2 aggr. ratio (gKD/WT)	log2 of protein abundance ratio after heat treatment in pellet fraction of LONP1 gKD (42°C/25°C) compared to WT (42°C/25°C) (data from Table S2)
total abund. ratio (gKD/WT)	total protein abundance ratio in LONP1 gKD to WT mitochondria (data from Table S1)
aggr. factor	aggregation ratio of protein in LONP1 gKD to WT pellets normalized to alteration of protein abundanceof LONP1 gKD compared to WT in untreated mitochondria (log2 (aggreg. gKD/WT)/total abund. ratio (gKD/WT))
								ka wie man das kürzer erklären kann….

### Sheet: aggr. factor
Name	Uniprot ID	Description	Local	Mr [kDa]	log2 aggr. ratio (gKD/WT)	abund. ratio (gKD/WT)	aggreg. factor
LACTB2	Q53H82	Endoribonuclease LACTB2	m	32.8	4.13687	0.359819	11.4971
OPA3	Q9H6K4	Optic atrophy 3 protein	o	20	2.13242	0.316465	6.73824
MCEE	Q96PE7	Methylmalonyl-CoA epimerase, mitochondrial	m	18.7	0.793484	0.136252	5.82367
DDAH2	O95865	N(G),N(G)-dimethylarginine dimethylaminohydrolase 2	m	29.6	6.68116	1.27202	5.2524
AASS	Q9UDR5	Alpha-aminoadipic semialdehyde synthase, mitochondrial	m	102.1	1.70332	0.41805	4.07444
TRUB2	O95900	Mitochondrial mRNA pseudouridine synthase TRUB2	m	36.7	4.75434	1.2281	3.87131
SLC25A18	Q9H1K4	Mitochondrial glutamate carrier 2	im	33.8	4.14108	1.24862	3.31653
COA6	Q5JTJ3	Cytochrome c oxidase assembly factor 6 homolog	ims	14.1	4.54661	1.42075	3.20015
CLPP	Q16740	ATP-dependent Clp protease proteolytic subunit, mitochondrial	m	30.2	2.01649	0.651379	3.09572
TIM17	Q99595	Mitochondrial import inner membrane translocase subunit Tim17-A	im	18	3.42423	1.14845	2.9816
TXNRD2	Q9NNW7	Thioredoxin reductase 2, mitochondrial	m	56.5	3.3258	1.1316	2.93902
TIM29	Q9BSF4	Mitochondrial import inner membrane translocase subunit Tim29	im	29.2	1.76674	0.704706	2.50706
MSRB2	Q9Y3D2	Methionine-R-sulfoxide reductase B2, mitochondrial	m	19.5	3.35101	1.34555	2.49043
MACAD	P11310	Medium-chain specific acyl-CoA dehydrogenase, mitochondrial	m	46.6	1.98034	0.865589	2.28785
COX20	Q5RI15	Cytochrome c oxidase assembly protein COX20, mitochondrial	ims	13.3	1.49687	0.655237	2.28447
TAM41	Q96BW9	Phosphatidate cytidylyltransferase, mitochondrial	im	51	2.06646	0.928632	2.22528
REXO2	Q9Y3B8	Oligoribonuclease, mitochondrial	m	26.8	2.29381	1.07537	2.13303
NDUFS3	O75489	NADH dehydrogenase [ubiquinone] iron-sulfur protein 3, mitochondrial	m	30.2	2.46094	1.19886	2.05274
MTU1	O75648	Mitochondrial tRNA-specific 2-thiouridylase 1	m	47.7	1.17534	0.582468	2.01787
BCL2L1	Q07817	Bcl-2-like protein 1	o	26	2.52167	1.28449	1.96316
COQ6	Q9Y2Z9	Ubiquinone biosynthesis monooxygenase COQ6, mitochondrial	m	50.8	1.68816	0.874912	1.92952
UQCC2	Q9BRT2	Ubiquinol-cytochrome-c reductase complex assembly factor 2	o	14.9	2.39892	1.25819	1.90665
NDUFS5	O43920	NADH dehydrogenase [ubiquinone] iron-sulfur protein 5	im	12.5	1.57398	0.836247	1.88219
AUH	Q13825	Methylglutaconyl-CoA hydratase, mitochondrial	m	35.6	1.29321	0.689517	1.87553
MTX2	O75431	Metaxin-2	om	29.7	2.44578	1.33776	1.82826
MRPL44	Q9H9J2	39S ribosomal protein L44, mitochondrial	im	37.5	1.84166	1.018	1.8091
ATPIF1	Q9UII2	ATPase inhibitor, mitochondrial	im	12.2	1.259	0.717351	1.75508
FAM162A	Q96A26	Protein FAM162A	om	17.3	1.31516	0.758302	1.73435
MGME1	Q9BQP7	Mitochondrial genome maintenance exonuclease 1	m	39.4	1.68182	0.977378	1.72074
SLC25A10	Q9UBX3	Mitochondrial dicarboxylate carrier	im	31.3	1.75871	1.04776	1.67854
APEX1	P27695	DNA-(apurinic or apyrimidinic site) lyase	m	35.5	1.26605	0.77544	1.63268
TIM50	Q3ZCQ8	Mitochondrial import inner membrane translocase subunit TIM50	im	39.6	1.79261	1.10646	1.62013
MARCH5	Q9NX47	E3 ubiquitin-protein ligase MARCH5	om	31.2	2.09681	1.33007	1.57646
SLC25A19	Q9HC21	Mitochondrial thiamine pyrophosphate carrier	im	35.5	1.19855	0.760957	1.57506
SCO2	O43819	Protein SCO2 homolog, mitochondrial	im	29.8	1.88283	1.20732	1.55951
MIC23	Q9BUR5	MICOS complex subunit MIC26	im	22.3	1.15342	0.739778	1.55914
SLC27A3	Q5K4L6	Long-chain fatty acid transport protein 3	o	78.6	0.961951	0.628595	1.53032
FLVCR1	Q9Y5Y0	Feline leukemia virus subgroup C receptor-related protein 1	ims	59.8	1.80132	1.20107	1.49977
NDUA6	P56556	NADH dehydrogenase [ubiquinone] 1 alpha subcomplex subunit 6	im	15.1	1.65776	1.10689	1.49768
DHODH	Q02127	Dihydroorotate dehydrogenase (quinone), mitochondrial	im	42.8	1.72301	1.19078	1.44696
MRPL41	Q8IXM3	39S ribosomal protein L41, mitochondrial	m	15.4	0.787984	0.546375	1.4422
HIP1R	O75146	Huntingtin-interacting protein 1-related protein	o	119.3	0.89599	0.629236	1.42393
TMEM126A	Q9H061	Transmembrane protein 126A	im	21.5	2.2005	1.61675	1.36106
MECR	Q9BV79	Enoyl-[acyl-carrier-protein] reductase, mitochondrial	m	40.4	1.35479	1.01408	1.33598
FUNDC2	Q9BWH2	FUN14 domain-containing protein 2	om	20.7	1.70346	1.28613	1.32449
ACAT1	P24752	Acetyl-CoA acetyltransferase, mitochondrial	m	45.2	1.54315	1.17435	1.31405
ETHE1	O95571	Persulfide dioxygenase ETHE1, mitochondrial	m	27.9	1.41961	1.10213	1.28806
PDK3	Q15120	[Pyruvate dehydrogenase (acetyl-transferring)] kinase isozyme 3, mitochondrial	m	46.9	1.90779	1.4871	1.28289
EXOG	Q9Y2C4	Nuclease EXOG, mitochondrial	im	41.1	1.1433	0.922262	1.23967
NDUFB7	P17568	NADH dehydrogenase [ubiquinone] 1 beta subcomplex subunit 7	im	16.4	1.90713	1.5601	1.22244
MRPL20	Q9BYC9	39S ribosomal protein L20, mitochondrial	im	17.4	1.11653	0.936018	1.19285
MRPS18B	Q9Y676	28S ribosomal protein S18b, mitochondrial	im	29.4	1.39752	1.17757	1.18678
PTCD2	Q8WV60	Pentatricopeptide repeat-containing protein 2, mitochondrial	m	43.9	1.09641	0.931845	1.1766
MDH2	P40926	Malate dehydrogenase, mitochondrial	m	35.5	1.37244	1.17561	1.16743
GOT2	P00505	Aspartate aminotransferase, mitochondrial	m	47.5	1.22452	1.0762	1.13781
GRPEL1	Q9HAV7	GrpE protein homolog 1, mitochondrial	m	24.3	1.706	1.50447	1.13396
NDPKA	P15531	PDZ domain-containing protein 8	om	17.1	1.91914	1.69421	1.13276
ME2	P23368	NAD-dependent malic enzyme, mitochondrial	m	65.4	1.20403	1.06942	1.12587
HMGCL	P35914	Hydroxymethylglutaryl-CoA lyase, mitochondrial	m	34.3	1.22568	1.10333	1.11089
NIPSNAP2	O75323	Protein NipSnap homolog 2	om	33.7	0.917205	0.854811	1.07299
SORD	Q00796	Sorbitol dehydrogenase	o	38.3	0.917204	0.857953	1.06906
CHCHD1	Q96BP2	Coiled-coil-helix-coiled-coil-helix domain-containing protein 1	m	13.5	1.1989	1.14682	1.04542
CCDC58	Q4VC31	Coiled-coil domain-containing protein 58	o	16.6	1.41592	1.36432	1.03782
TIM17B	O60830	Mitochondrial import inner membrane translocase subunit Tim17-B	im	18.3	0.595478	0.59162	1.00652
YWHAH	Q04917	14-3-3 protein eta	?	28.2	0.819304	0.815361	1.00484
CISD1	Q9NZ45	CDGSH iron-sulfur domain-containing protein 1	om	12.2	1.22064	1.24263	0.982299
AK3	Q9UIJ7	GTP:AMP phosphotransferase AK3, mitochondrial	m	25.6	1.14327	1.19103	0.959904
FXN	Q16595	Frataxin, mitochondrial	m	23.1	1.27059	1.3258	0.958356
MTERF3	Q96E29	Transcription termination factor 3, mitochondrial	m	47.9	1.98272	2.18357	0.908018
POLDIP2	Q9Y2S7	Polymerase delta-interacting protein 2	m	42	1.17	1.29232	0.905351
SLC25A22	Q9H936	Mitochondrial glutamate carrier 1	im	34.4	1.02722	1.14529	0.896908
MRM1	Q6IN84	rRNA methyltransferase 1, mitochondrial	m	38.6	0.849347	0.955252	0.889134
MTFR1L	Q9H019	Mitochondrial fission regulator 1-like	om	31.9	1.06486	1.22677	0.868023
NDUFA10	O95299	NADH dehydrogenase [ubiquinone] 1 alpha subcomplex subunit 10, mitochondrial	im	40.7	0.72902	0.840346	0.867524
COX15	Q7KZN9	Cytochrome c oxidase assembly protein COX15 homolog	im	46	2.03819	2.37083	0.859696
ASS1	P00966	Argininosuccinate synthase	om	46.5	0.647061	0.753771	0.858432
QCR6	P07919	Cytochrome b-c1 complex subunit 6, mitochondrial	im	10.7	0.486477	0.567051	0.857907
IDH1	O75874	Isocitrate dehydrogenase [NADP] cytoplasmic	m	46.6	0.974659	1.15456	0.844181
MRPS6	P82932	28S ribosomal protein S6, mitochondrial	im	14.2	0.539007	0.642861	0.838451
ODBA	P12694	2-oxoisovalerate dehydrogenase subunit alpha, mitochondrial	m	50.4	0.99167	1.18381	0.837694
MRPS23	Q9Y3D9	28S ribosomal protein S23, mitochondrial	m	21.8	0.942431	1.14547	0.822745
TMEM173	Q86WV6	Stimulator of interferon genes protein	om	42.2	0.600141	0.738614	0.812522
CLIC4	Q9Y696	Chloride intracellular channel protein 4	om	28.8	0.645289	0.797744	0.808892
IDH3B	O43837	Isocitrate dehydrogenase [NAD] subunit beta, mitochondrial	m	42.2	1.08948	1.40656	0.774572
TRMT61B	Q9BVS5	tRNA (adenine(58)-N(1))-methyltransferase, mitochondrial	m	52.9	0.936449	1.21083	0.773392
ETFA	P13804	Electron transfer flavoprotein subunit alpha, mitochondrial	m	35.1	1.17366	1.54916	0.757611
CYC1	P08574	Cytochrome c1, heme protein, mitochondrial	im	35.4	0.97897	1.29551	0.755662
TFB1M	Q8WVM0	Dimethyladenosine transferase 1, mitochondrial	m	39.5	0.838682	1.1288	0.742985
QRSL1	Q9H0R6	Glutamyl-tRNA(Gln) amidotransferase subunit A, mitochondrial	m	57.4	6.30245	8.65425	0.728249
NDUFB5	O43674	NADH dehydrogenase [ubiquinone] 1 beta subcomplex subunit 5, mitochondrial	im	21.7	0.605866	0.83433	0.726171
NNT	Q13423	NAD(P) transhydrogenase, mitochondrial	im	113.8	0.783533	1.10379	0.709857
NDUFA8	P51970	NADH dehydrogenase [ubiquinone] 1 alpha subcomplex subunit 8	im	20.1	0.648437	0.918877	0.705685
MTX1	Q13505	Metaxin-1	om	51.4	0.889274	1.27325	0.698431
MRPS34	P82930	28S ribosomal protein S34, mitochondrial	im	25.6	0.793874	1.1372	0.698097
VDAC2	P45880	Voltage-dependent anion-selective channel protein 2	om	31.5	0.751891	1.10782	0.678712
DEGS1	O15121	Sphingolipid delta(4)-desaturase DES1	o	37.8	0.953641	1.41104	0.675842
NDUFV1	P49821	NADH dehydrogenase [ubiquinone] flavoprotein 1, mitochondrial	im	50.8	0.758815	1.13001	0.671513
TIM22	Q9Y584	Mitochondrial import inner membrane translocase subunit Tim22	im	20	0.84824	1.2722	0.666751
METTL17	Q9H7H0	Methyltransferase-like protein 17, mitochondrial	m	50.7	0.425583	0.638417	0.666622
PITRM1	Q5JRX3	Presequence protease, mitochondrial	m	117.3	0.85123	1.29337	0.658151
UQCRB	P14927	Cytochrome b-c1 complex subunit 7	im	13.5	0.744857	1.13703	0.655091
NFS1	Q9Y697	Cysteine desulfurase, mitochondrial	m	50.2	0.589719	0.905255	0.65144
NNRE	Q8NCW5	NAD(P)H-hydrate epimerase	m	31.7	0.575698	0.886123	0.649682
MRPL38	Q96DV4	39S ribosomal protein L38, mitochondrial	m	44.6	0.568333	0.903646	0.628933
COQ9	O75208	Ubiquinone biosynthesis protein COQ9, mitochondrial	im	35.5	0.657257	1.04753	0.627437
VARS2	Q5ST30	Valine--tRNA ligase, mitochondrial	m	118.4	1.54979	2.49014	0.622369
UQCRC2	P22695	Cytochrome b-c1 complex subunit 2, mitochondrial	im	48.4	0.712576	1.19976	0.593932
NDUFAF1	Q9Y375	Complex I intermediate-associated protein 30, mitochondrial	im	37.7	0.827497	1.41009	0.586841
MTERF4	Q7Z6M4	Transcription termination factor 4, mitochondrial	m	43.9	0.838893	1.43079	0.586313
HARS2	P49590	Probable histidine--tRNA ligase, mitochondrial	m	56.9	0.556817	0.966901	0.575878
UQCRFS1	P47985	Cytochrome b-c1 complex subunit Rieske, mitochondrial	im	29.6	0.582211	1.04142	0.559057
IDH3G	P51553	Isocitrate dehydrogenase [NAD] subunit gamma, mitochondrial	m	42.8	0.853688	1.5388	0.554776
RHOT1	Q8IXI2	Mitochondrial Rho GTPase 1	om	70.7	1.10792	1.99996	0.553973
UQCRC1	P31930	Cytochrome b-c1 complex subunit 1, mitochondrial	im	52.6	0.684564	1.24351	0.550511
GCSH	P23434	Glycine cleavage system H protein, mitochondrial	m	18.9	0.733732	1.35103	0.543092
ETFB	P38117	Electron transfer flavoprotein subunit beta	m	27.8	0.972776	1.86832	0.52067
COQ8B	Q96D53	Atypical kinase COQ8B, mitochondrial	m	60	0.588035	1.13628	0.517507
ALDH1L2	Q3SY69	Mitochondrial 10-formyltetrahydrofolate dehydrogenase	m	101.7	0.810697	1.63052	0.497201
UQCRQ	O14949	Cytochrome b-c1 complex subunit 8	im	9.9	1.00934	2.10742	0.478945
MTX3	Q5HYI7	Metaxin-3	om	35.1	0.706793	1.47585	0.478905
PDZD8	Q8NEN9	PDZ domain-containing protein 8	o	128.5	0.998511	2.1629	0.461654
LYRM7	Q5U5X0	Complex III assembly factor LYRM7	im	11.9	0.488684	1.07203	0.455848
NDUFA7	O95182	NADH dehydrogenase [ubiquinone] 1 alpha subcomplex subunit 7	im	12.5	0.220378	0.486469	0.453016
MRPL35	Q9NZE8	39S ribosomal protein L35, mitochondrial	im	21.5	0.636306	1.46485	0.434384
MRPS35	P82673	28S ribosomal protein S35, mitochondrial	im	36.8	0.560904	1.31483	0.426598
AL7A1	P49419	Alpha-aminoadipic semialdehyde dehydrogenase	m	58.5	0.356187	0.835905	0.426109
MRPS26	Q9BYN8	28S ribosomal protein S26, mitochondrial	im	24.2	0.634991	1.49065	0.425982
EFG	Q96RP9	Elongation factor G, mitochondrial	m	83.4	0.558611	1.3686	0.408161
MRPL3	P09001	39S ribosomal protein L3, mitochondrial	im	38.6	0.428072	1.08826	0.393355
NDUFS6	O75380	NADH dehydrogenase [ubiquinone] iron-sulfur protein 6, mitochondrial	im	13.7	0.448526	1.16315	0.385612
CTL1	Q8WWI5	Choline transporter-like protein 1	om	73.3	0.310618	0.80661	0.385091
MRPL57	Q9BQC6	Ribosomal protein 63, mitochondrial	im	12.3	0.5097	1.32541	0.38456
COXM1	Q7Z7K0	COX assembly mitochondrial protein homolog	ims	12.5	0.579491	1.56043	0.371366
PDHX	O00330	Pyruvate dehydrogenase protein X component, mitochondrial	m	54.1	0.404719	1.10504	0.366249
NDUFA12	Q9UI09	NADH dehydrogenase [ubiquinone] 1 alpha subcomplex subunit 12	im	17.1	0.298012	0.828955	0.359504
CPS1	P31327	Carbamoyl-phosphate synthase [ammonia], mitochondrial	im	164.8	0.218495	0.611162	0.357507
MRPL47	Q9HD33	39S ribosomal protein L47, mitochondrial	im	29.4	0.391572	1.12238	0.348877
FKBP8	Q14318	Peptidyl-prolyl cis-trans isomerase FKBP8	o	44.5	0.44124	1.27266	0.346708
MUL1	Q969V5	Mitochondrial ubiquitin ligase activator of NFKB 1	m	39.8	1.59058	4.6012	0.345687
UQCC1	Q9NVA1	Ubiquinol-cytochrome-c reductase complex assembly factor 1	im	34.6	0.487303	1.41089	0.345387
DLDH	P09622	Dihydrolipoyl dehydrogenase, mitochondrial	m	54.1	0.445865	1.29372	0.344639
NARS2	Q96I59	Probable asparagine--tRNA ligase, mitochondrial	m	54.1	0.385252	1.12641	0.342017
COX6C	P09669	Cytochrome c oxidase subunit 6C	im	8.8	0.348329	1.02933	0.338404
RTN4IP1	Q8WWV3	Reticulon-4-interacting protein 1, mitochondrial	om	43.6	0.319816	0.945874	0.338117
NSUN4	Q96CB9	5-methylcytosine rRNA methyltransferase NSUN4	m	43.1	0.518143	1.55743	0.332692
SQOR	Q9Y6N5	Sulfide:quinone oxidoreductase, mitochondrial	im	49.9	0.51678	1.57565	0.327978
TMEM65	Q6PI78	Transmembrane protein 65	im	25.5	0.0370931	0.115224	0.321921
OGDH	Q02218	2-oxoglutarate dehydrogenase, mitochondrial	m	115.9	0.340681	1.0605	0.321245
BCKDK	O14874	[3-methyl-2-oxobutanoate dehydrogenase [lipoamide]] kinase, mitochondrial	m	46.3	0.633674	2.06206	0.307302
NDUFS7	O75251	NADH dehydrogenase [ubiquinone] iron-sulfur protein 7, mitochondrial	m	23.5	0.0729554	0.242001	0.301467
OPA1	O60313	Dynamin-like 120 kDa protein, mitochondrial	mt	111.6	0.445319	1.48457	0.299965
SUV3	Q8IYB8	ATP-dependent RNA helicase SUPV3L1, mitochondrial	m	87.9	0.371785	1.2447	0.298695
TRNT1	Q96Q11	CCA tRNA nucleotidyltransferase 1, mitochondrial	m	50.1	0.363804	1.22115	0.297919
VDAC3	Q9Y277	Voltage-dependent anion-selective channel protein 3	om	30.6	0.394078	1.33164	0.295933
ACSF2	Q96CM8	Acyl-CoA synthetase family member 2, mitochondrial	m	68.1	1.19452	4.07643	0.293031
MRPS36	P82909	28S ribosomal protein S36, mitochondrial	im	11.5	0.237825	0.824615	0.288407
UQCRHL	A0A096LP55	Cytochrome b-c1 complex subunit 6-like, mitochondrial	im	10.7	0.343952	1.2338	0.278775
MRPL1	Q9BYD6	39S ribosomal protein L1, mitochondrial	im	36.9	0.350315	1.28628	0.272347
RMDN3	Q96TC7	Regulator of microtubule dynamics protein 3	ims	52.1	0.270867	1.00013	0.270831
MRPL14	Q6P1L8	39S ribosomal protein L14, mitochondrial	m	15.9	0.774092	2.90693	0.266292
L2HGDH	Q9H9P8	L-2-hydroxyglutarate dehydrogenase, mitochondrial	im	50.3	0.273517	1.0443	0.261914
MPC2	O95563	Mitochondrial pyruvate carrier 2	im	14.3	4.80451	19.0123	0.252706
NDUFB6	O95139	NADH dehydrogenase [ubiquinone] 1 beta subcomplex subunit 6	im	15.5	0.406644	1.61551	0.251712
MRPS31	Q92665	28S ribosomal protein S31, mitochondrial	m	45.3	0.195262	0.791482	0.246705
TMLHE	Q9NVH6	Trimethyllysine dioxygenase, mitochondrial	m	49.5	0.177783	0.737765	0.240975
PARK7	Q99497	Protein/nucleic acid deglycase DJ-1	o	19.9	0.430286	1.79141	0.240194
TSFM	P43897	Elongation factor Ts, mitochondrial	m	35.4	0.304011	1.27111	0.23917
TIM14	Q96DA6	Mitochondrial import inner membrane translocase subunit TIM14	im	12.5	0.442487	1.90416	0.232379
CHCHD3	Q9NX63	MICOS complex subunit MIC19	im	26.1	0.253155	1.12727	0.224574
TRAP1	Q12931	Heat shock protein 75 kDa, mitochondrial	m	80.1	0.244271	1.08797	0.22452
SDHB	P21912	Succinate dehydrogenase [ubiquinone] iron-sulfur subunit, mitochondrial	im	31.6	0.181319	0.812073	0.22328
NDUFB8	O95169	NADH dehydrogenase [ubiquinone] 1 beta subcomplex subunit 8, mitochondrial	im	21.8	0.194511	0.898189	0.216559
IVD	P26440	Isovaleryl-CoA dehydrogenase, mitochondrial	m	46.3	0.255471	1.19308	0.214127
MTRF1	O75570	Peptide chain release factor 1, mitochondrial	m	52.3	0.439586	2.06979	0.212382
NDUFV2	P19404	NADH dehydrogenase [ubiquinone] flavoprotein 2, mitochondrial	im	27.4	0.46021	2.17094	0.211987
MRPS9	P82933	28S ribosomal protein S9, mitochondrial	im	45.8	0.261214	1.26052	0.207227
RNF5	Q99942	E3 ubiquitin-protein ligase RNF5	o	19.9	0.274814	1.33574	0.205738
COA7	Q96BR5	Cytochrome c oxidase assembly factor 7	im	25.7	0.275369	1.36851	0.201218
COX5A	P20674	Cytochrome c oxidase subunit 5A, mitochondrial	im	16.8	0.204271	1.03339	0.19767
TXTP	P53007	Tricarboxylate transport protein, mitochondrial	im	34	0.217839	1.14919	0.189559
QARS	P47897	Glutamine--tRNA ligase	m	87.7	0.257313	1.40458	0.183195
MRPL9	Q9BYD2	39S ribosomal protein L9, mitochondrial	im	30.2	0.143252	0.786822	0.182064
MRPS21	P82921	28S ribosomal protein S21, mitochondrial	im	10.7	0.242126	1.3844	0.174896
DHFR	P00374	Dihydrofolate reductase	m	21.4	0.243742	1.41949	0.171711
mtHSP60	P10809	60 kDa heat shock protein, mitochondrial	m	61	0.206235	1.20407	0.171281
MRPL58	Q14197	Peptidyl-tRNA hydrolase ICT1, mitochondrial	m	23.6	0.0969796	0.573071	0.169228
ECH1	Q13011	Delta(3,5)-Delta(2,4)-dienoyl-CoA isomerase, mitochondrial	m	35.8	0.194327	1.15048	0.168909
NOA1	Q8NC60	Nitric oxide-associated protein 1	im	78.4	0.149426	0.900158	0.166
FAHD1	Q6P587	Acylpyruvase FAHD1, mitochondrial	m	24.8	0.183375	1.10678	0.165683
MRPL21	Q7Z2W9	39S ribosomal protein L21, mitochondrial	im	22.8	0.19468	1.19619	0.16275
IDH3A	P50213	Isocitrate dehydrogenase [NAD] subunit alpha, mitochondrial	m	39.6	0.240119	1.47696	0.162576
COQ3	Q9NZJ6	Ubiquinone biosynthesis O-methyltransferase, mitochondrial	m	41	0.163725	1.02005	0.160506
P5CS	P55084	Trifunctional enzyme subunit beta, mitochondrial	o	51.3	0.191033	1.1904	0.160478
ACOT9	Q9Y305	Acyl-coenzyme A thioesterase 9, mitochondrial	m	49.9	0.279756	1.76433	0.158562
BCAT2	O15382	Branched-chain-amino-acid aminotransferase, mitochondrial	m	44.3	0.148449	0.969104	0.153181
HTRA2	O43464	Serine protease HTRA2, mitochondrial	ims	48.8	0.198278	1.33058	0.149016
MRPS28	Q9Y2Q9	28S ribosomal protein S28, mitochondrial	im	20.8	0.237373	1.60079	0.148285
TM10C	Q7L0Y3	tRNA methyltransferase 10 homolog C	m	47.3	0.205978	1.40932	0.146154
MRPL40	Q9NQ50	39S ribosomal protein L40, mitochondrial	im	24.5	0.147962	1.01755	0.14541
MRPL43	Q8N983	39S ribosomal protein L43, mitochondrial	im	23.4	0.14021	1.02031	0.137419
MRPL45	Q9BRJ2	39S ribosomal protein L45, mitochondrial	im	35.3	0.169372	1.24639	0.135889
MRPS12	O15235	28S ribosomal protein S12, mitochondrial	im	15.2	0.115209	0.887568	0.129803
MRPL13	Q9BYD1	39S ribosomal protein L13, mitochondrial	im	20.7	0.130545	1.01148	0.129063
ACAA2	P42765	3-ketoacyl-CoA thiolase, mitochondrial	m	41.9	0.15369	1.22835	0.125119
MRPL18	Q9H0U6	39S ribosomal protein L18, mitochondrial	im	20.6	0.129407	1.09106	0.118607
ATAD3A	Q9NVI7	ATPase family AAA domain-containing protein 3A	im	71.3	0.110597	0.948963	0.116545
DUT	P33316	Deoxyuridine 5'-triphosphate nucleotidohydrolase, mitochondrial	m	26.5	0.117475	1.00905	0.116422
ELAC2	Q9BQ52	Zinc phosphodiesterase ELAC protein 2	m	92.2	0.142377	1.24421	0.114431
HINT2	Q9BX68	Histidine triad nucleotide-binding protein 2, mitochondrial	o	17.2	0.196943	1.77691	0.110835
PTPMT1	Q8WUK0	Phosphatidylglycerophosphatase and protein-tyrosine phosphatase 1	im	22.8	0.308244	3.00592	0.102546
HADHA	P40939	Trifunctional enzyme subunit alpha, mitochondrial	m	82.9	0.130932	1.29908	0.100788
MRPL54	Q6P161	39S ribosomal protein L54, mitochondrial	m	15.8	1.08944	10.8771	0.10016
MRRF	Q96E11	Ribosome-recycling factor, mitochondrial	m	29.3	0.127854	1.30215	0.0981871
MICU1	Q9BPX6	Calcium uptake protein 1, mitochondrial	im	54.3	0.106582	1.15184	0.0925322
MRPL24	Q96A35	39S ribosomal protein L24, mitochondrial	m	24.9	0.0893588	0.969247	0.092194
SUCLG2	Q96I99	Succinate--CoA ligase [GDP-forming] subunit beta, mitochondrial	m	46.5	0.107673	1.16884	0.0921193
MTPAP	Q9NVV4	Poly(A) RNA polymerase, mitochondrial	m	66.1	0.140359	1.56953	0.0894273
ATPG	P36542	ATP synthase subunit gamma, mitochondrial	im	33	0.105479	1.18226	0.089218
MRPL37	Q9BZE1	39S ribosomal protein L37, mitochondrial	im	48.1	0.102631	1.16727	0.0879237
MRPS24	Q96EL2	28S ribosomal protein S24, mitochondrial	m	19	0.0965465	1.14415	0.0843829
PGAM5	Q96HS1	Serine/threonine-protein phosphatase PGAM5, mitochondrial	om	32	0.0892206	1.11023	0.0803626
DMAC2	Q9NW81	Distal membrane-arm assembly complex protein 2	im	29.2	0.191075	2.43891	0.0783443
MRPL12	P52815	39S ribosomal protein L12, mitochondrial	im	21.3	0.0816831	1.05757	0.0772363
FH	P07954	Fumarate hydratase, mitochondrial	m	54.6	0.0852496	1.12385	0.0758549
PNPLA4	P41247	Patatin-like phospholipase domain-containing protein 4	o	28	0.1659	2.20948	0.0750859
MRPL17	Q9NRX2	39S ribosomal protein L17, mitochondrial	im	20	0.0799399	1.08501	0.0736764
ECHS1	P30084	Enoyl-CoA hydratase, mitochondrial	m	31.4	0.0771646	1.20634	0.0639661
PMPCB	O75439	Mitochondrial-processing peptidase subunit beta	m	54.3	0.0736368	1.17802	0.0625092
RPUSD4	Q96CM3	Mitochondrial RNA pseudouridine synthase RPUSD4	m	42.2	0.0755617	1.24379	0.0607513
GRPEL2	Q8TAA5	GrpE protein homolog 2, mitochondrial	m	25.4	1.35642	22.6631	0.0598517
ABCB7	O75027	ATP-binding cassette sub-family B member 7, mitochondrial	im	82.6	0.0863221	1.57434	0.0548305
ARMX2	Q7L311	Armadillo repeat-containing X-linked protein 2	o	65.6	0.049055	0.911385	0.0538247
CNP	P09543	2',3'-cyclic-nucleotide 3'-phosphodiesterase	o	47.5	0.041626	0.816341	0.0509909
NDUFA4	O00483	Cytochrome c oxidase subunit NDUFA4	im	9.4	2.47403	50.3196	0.0491664
MRPL39	Q9NYK5	39S ribosomal protein L39, mitochondrial	im	38.7	0.0460967	1.04386	0.0441598
OXSM	Q9NWU1	3-oxoacyl-[acyl-carrier-protein] synthase, mitochondrial	m	48.8	0.0380087	1.1251	0.0337825
PPA2	Q9H2U2	Inorganic pyrophosphatase 2, mitochondrial	m	37.9	0.0333872	1.12741	0.0296142
ODB2	P11182	Lipoamide acyltransferase component of branched-chain alpha-keto acid dehydrogenase complex, mitochondrial	m	53.5	0.0276553	0.948849	0.0291461
SLC25A13	Q9UJS0	Calcium-binding mitochondrial carrier protein Aralar2	im	74.1	0.0271036	1.06116	0.0255415
TFAM	Q00059	Transcription factor A, mitochondrial	m	29.1	0.0231109	1.04108	0.022199
MRPL19	P49406	39S ribosomal protein L19, mitochondrial	m	33.5	0.0206396	1.07477	0.0192038
DLST	P36957	Dihydrolipoyllysine-residue succinyltransferase component of 2-oxoglutarate dehydrogenase complex, mitochondrial	m	48.7	0.0151406	1.05206	0.0143914
MRPS2	Q9Y399	28S ribosomal protein S2, mitochondrial	im	33.2	0.0186525	1.34746	0.0138427
DNAJC30	Q96LL9	DnaJ homolog subfamily C member 30	im	25.9	0.0900912	6.5437	0.0137676
PLINP1	Q8TAE8	Growth arrest and DNA damage-inducible proteins-interacting protein 1	m	25.4	0.00860926	0.674785	0.0127585
ACAD9	Q9H845	Acyl-CoA dehydrogenase family member 9, mitochondrial	im	68.7	0.0156538	1.30238	0.0120194
KBL	O75600	2-amino-3-ketobutyrate coenzyme A ligase, mitochondrial	im	45.3	0.0105749	0.909234	0.0116306
CISD3	P0C7P0	CDGSH iron-sulfur domain-containing protein 3, mitochondrial	m	14.2	0.0959065	8.8386	0.0108509
TOM70	O94826	Mitochondrial import receptor subunit TOM70	om	67.4	0.0122215	1.26404	0.00966861
CLPB	Q9H078	Caseinolytic peptidase B protein homolog	m	78.7	0.0101175	1.06434	0.00950586
DHB8	Q92506	Estradiol 17-beta-dehydrogenase 8	m	27	0.00841524	1.01284	0.00830853
USMG5	Q96IX5	Up-regulated during skeletal muscle growth protein 5	m	6.5	1.37228	217.939	0.00629664
TWNK	Q96RR1	Twinkle protein, mitochondrial	m	77.1	0.00688106	1.27921	0.00537915
MRPS25	P82663	28S ribosomal protein S25, mitochondrial	im	20.1	0.00770877	1.4537	0.00530285
MRPL53	Q96EL3	39S ribosomal protein L53, mitochondrial	m	12.1	0.0278172	22.4188	0.0012408
MRPL46	Q9H2W6	39S ribosomal protein L46, mitochondrial	im	31.7	-0.00143431	1.25361	-0.00114415
TEFM	Q96QE5	Transcription elongation factor, mitochondrial	m	41.7	-0.00564374	0.905813	-0.00623058
MRPS30	Q9NP92	39S ribosomal protein S30, mitochondrial	im	50.3	-0.00680867	1.04375	-0.00652327
ATPD	P30049	ATP synthase subunit delta, mitochondrial	im	17.5	-0.330155	35.9285	-0.0091892
PRDX5	P30044	Peroxiredoxin-5, mitochondrial	m	22.1	-0.016542	1.15848	-0.0142791
TIM21	Q9BVV7	Mitochondrial import inner membrane translocase subunit Tim21	im	28.2	-0.548697	29.8866	-0.0183593
TARS2	Q9BW92	Threonine--tRNA ligase, mitochondrial	m	81	-0.0224712	1.13503	-0.0197978
MRPL16	Q9NX20	39S ribosomal protein L16, mitochondrial	im	28.4	-0.0229681	1.04114	-0.0220604
JTB	O76095	Protein JTB	o	16.3	-0.0168441	0.748394	-0.022507
GLO2	Q16775	Hydroxyacylglutathione hydrolase, mitochondrial	m	33.8	-0.196631	8.03482	-0.0244723
HACD3	Q9P035	Very-long-chain (3R)-3-hydroxyacyl-CoA dehydratase 3	m	43.1	-0.0290371	1.17615	-0.0246883
ATPA	P25705	ATP synthase subunit alpha, mitochondrial	im	59.7	-0.029278	1.1642	-0.0251486
DNAJA1	P31689	DnaJ homolog subfamily A member 1	m	44.8	-0.0205891	0.672033	-0.030637
HSD17B10	Q99714	3-hydroxyacyl-CoA dehydrogenase type-2	m	26.9	-0.0376388	1.13947	-0.0330317
FASTKD2	Q9NYY8	FAST kinase domain-containing protein 2, mitochondrial	m	81.4	-0.0450872	1.32036	-0.0341476
DLAT	P10515	Dihydrolipoyllysine-residue acetyltransferase component of pyruvate dehydrogenase complex, mitochondrial	m	69	-0.0456014	1.16534	-0.0391316
HK1	P19367	Hexokinase-1	om	102.4	-0.0675877	1.60982	-0.0419845
NDUFB10	O96000	NADH dehydrogenase [ubiquinone] 1 beta subcomplex subunit 10	im	20.8	-0.0517786	1.22886	-0.0421356
NADK2	Q4G0N4	NAD kinase 2, mitochondrial	m	49.4	-0.033143	0.774425	-0.042797
FADS1	O60427	Fatty acid desaturase 1	m	51.9	-0.0494833	1.12041	-0.0441653
MRPS15	P82914	28S ribosomal protein S15, mitochondrial	im	29.8	-0.0700332	1.49164	-0.0469505
ANT2	P05141	ADP/ATP translocase 2	im	32.8	-0.0619632	1.2808	-0.0483786
ATAD3B	Q5T9A4	ATPase family AAA domain-containing protein 3B	o	72.5	-0.0550005	1.11913	-0.0491456
AFG3L2	Q9Y4W6	AFG3-like protein 2	im	88.5	-0.0592532	1.14408	-0.0517913
DDX28	Q9NUL7	Probable ATP-dependent RNA helicase DDX28	m	59.5	-0.0615219	1.03568	-0.0594023
MRPL15	Q9P015	39S ribosomal protein L15, mitochondrial	im	33.4	-0.0777253	1.29517	-0.0600114
MRPS17	Q9Y2R5	28S ribosomal protein S17, mitochondrial	im	14.5	-0.0606963	0.967815	-0.0627148
YME1L1	Q96TA2	ATP-dependent zinc metalloprotease YME1L1	ims	86.4	-0.0692368	1.09067	-0.0634809
ACSL1	P33121	Long-chain-fatty-acid--CoA ligase 1	om	77.9	-0.0876768	1.26344	-0.0693953
BRI3BP	Q8WY22	BRI3-binding protein	om	27.8	-0.0672319	0.965792	-0.0696133
MIC25	Q9BRQ6	MICOS complex subunit MIC25	im	26.4	-0.115061	1.56717	-0.0734196
MRM3	Q9HC36	rRNA methyltransferase 3, mitochondrial	m	47	-0.0886791	1.19443	-0.0742439
CMC1	O75746	Calcium-binding mitochondrial carrier protein Aralar1	im	74.7	-0.0907962	1.21389	-0.0747976
ACO2	Q99798	Aconitate hydratase, mitochondrial	m	85.4	-0.0791604	1.0435	-0.0758608
EMC8	O43402	ER membrane protein complex subunit 8	o	23.8	-0.0780575	0.999931	-0.0780628
MRPL27	Q9P0M9	39S ribosomal protein L27, mitochondrial	im	16.1	-0.0699128	0.884362	-0.0790545
ATPB	P06576	ATP synthase subunit beta, mitochondrial	m	56.5	-0.0881596	1.10554	-0.0797432
SHMT2	P34897	Serine hydroxymethyltransferase, mitochondrial	m	56	-0.0880931	1.08708	-0.0810365
MRPS27	Q92552	28S ribosomal protein S27, mitochondrial	m	47.6	-0.0992513	1.21442	-0.0817275
ECI2	O75521	Enoyl-CoA delta isomerase 2, mitochondrial	m	43.6	-0.068881	0.808753	-0.0851693
CPT1A	P50416	Carnitine O-palmitoyltransferase 1, liver isoform	om	88.3	-0.103412	1.19248	-0.08672
DNAJC11	Q9NVH1	DnaJ homolog subfamily C member 11	im	63.2	-0.103682	1.19478	-0.086779
MFN2	O95140	Mitofusin-2	om	86.3	-0.137938	1.56951	-0.0878862
NDUFB9	Q9Y6M9	NADH dehydrogenase [ubiquinone] 1 beta subcomplex subunit 9	im	21.8	-0.0997628	1.11815	-0.0892214
MTCH2	Q9Y6C9	Mitochondrial carrier homolog 2	im	33.3	-0.110412	1.19846	-0.0921288
ATP2A1	O14983	Sarcoplasmic/endoplasmic reticulum calcium ATPase 1	o	110.2	-0.102047	1.09033	-0.093593
GSHR	P00390	Glutathione reductase, mitochondrial	m	56.2	-0.236079	2.43343	-0.0970148
RPS3	P23396	40S ribosomal protein S3	m	26.7	-0.116495	1.18895	-0.0979812
LRPPRC	P42704	Leucine-rich PPR motif-containing protein, mitochondrial	m	157.8	-0.113127	1.10803	-0.102097
MRPS16	Q9Y3D3	28S ribosomal protein S16, mitochondrial	im	15.3	-0.192663	1.8844	-0.102241
SCP2	P22307	Non-specific lipid-transfer protein	o	59	-0.147628	1.43987	-0.102529
LACTB	P83111	Serine beta-lactamase-like protein LACTB, mitochondrial	m	60.7	-0.16138	1.5724	-0.102633
MRPL4	Q9BYD3	39S ribosomal protein L4, mitochondrial	im	34.9	-0.107055	1.03057	-0.103879
RAB7L	O14966	Ras-related protein Rab-7L1	o	23.1	-0.217961	2.07366	-0.105109
C1QBP	Q07021	Complement component 1 Q subcomponent-binding protein, mitochondrial	m	31.3	-0.134277	1.27575	-0.105254
NDUFB11	Q9NX14	NADH dehydrogenase [ubiquinone] 1 beta subcomplex subunit 11, mitochondrial	im	17.3	-0.148002	1.39209	-0.106317
ACADVL	P49748	Very long-chain specific acyl-CoA dehydrogenase, mitochondrial	m	70.3	-0.163642	1.5278	-0.10711
MRPS22	P82650	28S ribosomal protein S22, mitochondrial	im	41.3	-0.124898	1.15326	-0.1083
RHOT2	Q8IXI1	Mitochondrial Rho GTPase 2	om	68.1	-0.103487	0.907001	-0.114098
ACSL4	O60488	Long-chain-fatty-acid--CoA ligase 4	om	79.1	-0.22639	1.90581	-0.118789
IARS2	Q9NSE4	Isoleucine--tRNA ligase, mitochondrial	m	113.7	-0.140815	1.12764	-0.124875
ATP5F1	P24539	ATP synthase F(0) complex subunit B1, mitochondrial	im	28.9	-0.10828	0.860964	-0.125766
MFN1	Q8IWA4	Mitofusin-1	om	84.1	-0.268328	2.09167	-0.128284
GCDH	Q92947	Glutaryl-CoA dehydrogenase, mitochondrial	m	48.1	-0.142005	1.10337	-0.128701
KARS	Q15046	Lysine--tRNA ligase	m	68	-0.147412	1.14351	-0.128911
NDUFS8	O00217	NADH dehydrogenase [ubiquinone] iron-sulfur protein 8, mitochondrial	m	23.7	-0.131246	1.00002	-0.131244
PARP1	P09874	Poly [ADP-ribose] polymerase 1	m	113	-0.122755	0.915932	-0.134022
ATPO	P48047	ATP synthase subunit O, mitochondrial	im	23.3	-0.145429	1.08161	-0.134457
DHX30	Q7L2E3	Putative ATP-dependent RNA helicase DHX30	m	133.9	-0.175266	1.30121	-0.134695
PPL	O60437	Periplakin	o	204.6	-0.0620198	0.453009	-0.136906
AKAP1	Q92667	A-kinase anchor protein 1, mitochondrial	om	97.3	-0.175677	1.26998	-0.138331
ECI1 DCI	P42126	Enoyl-CoA delta isomerase 1, mitochondrial	m	32.8	-0.127526	0.916701	-0.139114
FOLC	Q05932	Folylpolyglutamate synthase, mitochondrial	m	64.6	-0.269699	1.88846	-0.142815
PCCB	P05166	Propionyl-CoA carboxylase beta chain, mitochondrial	m	58.2	-0.153632	1.03438	-0.148526
CARS2	Q9HA77	Probable cysteine--tRNA ligase, mitochondrial	m	62.2	-0.117791	0.781925	-0.150642
TOM40	O96008	Mitochondrial import receptor subunit TOM40 homolog	om	37.9	-0.16501	1.08982	-0.15141
EFHD1	Q9BUP0	EF-hand domain-containing protein D1	im	26.9	-0.218181	1.38164	-0.157914
MRPS18A	Q9NVS2	39S ribosomal protein S18a, mitochondrial	im	22.2	-0.131459	0.832421	-0.157923
ACSL3	O95573	Long-chain-fatty-acid--CoA ligase 3	om	80.4	-0.194727	1.23016	-0.158294
COA1	Q9GZY4	Cytochrome c oxidase assembly factor 1 homolog	im	16.7	-1.15313	7.22658	-0.159568
XPNPEP3	Q9NQH7	Xaa-Pro aminopeptidase 3	o	57	-0.128744	0.789256	-0.163121
AK2	P54819	Adenylate kinase 2, mitochondrial	im	26.5	-0.155147	0.945543	-0.164082
GRSF1	Q12849	G-rich sequence factor 1	m	53.1	-0.219066	1.3034	-0.168073
MRPS7	Q9Y2R9	28S ribosomal protein S7, mitochondrial	im	28.1	-0.211972	1.25151	-0.169373
HSP72	P0DMV8	Heat shock 70 kDa protein 1A	o	70	-0.25472	1.49345	-0.170558
ATP5H	O75947	ATP synthase subunit d, mitochondrial	im	18.5	-0.201878	1.17525	-0.171775
STOML2	Q9UJZ1	Stomatin-like protein 2, mitochondrial	im	38.5	-0.202242	1.1607	-0.174241
SAM50	Q9Y512	Sorting and assembly machinery component 50 homolog	om	51.9	-0.180086	1.03301	-0.174331
LARS2	Q15031	Probable leucine--tRNA ligase, mitochondrial	m	101.9	-0.199786	1.1023	-0.181244
ECHDC3	Q96DC8	Enoyl-CoA hydratase domain-containing protein 3, mitochondrial	m	32.6	-0.202282	1.09757	-0.1843
MUT	P22033	Methylmalonyl-CoA mutase, mitochondrial	m	83.1	-0.245026	1.32737	-0.184595
MRPS39	Q96EY7	Pentatricopeptide repeat domain-containing protein 3, mitochondrial	m	78.5	-0.224419	1.21132	-0.185268
BCS1	Q9Y276	Mitochondrial chaperone BCS1	ims	47.5	-0.284625	1.53159	-0.185836
NDUFS1	P28331	NADH-ubiquinone oxidoreductase 75 kDa subunit, mitochondrial	im	79.4	-0.209239	1.12238	-0.186424
MRPL50	Q8N5N7	39S ribosomal protein L50, mitochondrial	im	18.3	-0.295984	1.54603	-0.191448
LETM1	O95202	Mitochondrial proton/calcium exchanger protein	im	83.3	-0.243474	1.25863	-0.193443
OGDHL	Q9ULD0	2-oxoglutarate dehydrogenase-like, mitochondrial	m	114.4	-0.217814	1.1066	-0.196832
NDUFA9	Q16795	NADH dehydrogenase [ubiquinone] 1 alpha subcomplex subunit 9, mitochondrial	im	42.5	-0.230154	1.16827	-0.197004
MTIF2	P46199	Translation initiation factor IF-2, mitochondrial	m	81.3	-0.273061	1.38039	-0.197814
ABCB6	Q9NP58	ATP-binding cassette sub-family B member 6, mitochondrial	om	93.8	-0.287444	1.44476	-0.198955
DAP3	P51398	28S ribosomal protein S29, mitochondrial	m	45.5	-0.234901	1.17002	-0.200767
AIFM1	O95831	Apoptosis-inducing factor 1, mitochondrial	ims	66.9	-0.24127	1.19683	-0.201592
THEM4	Q5T1C6	Acyl-coenzyme A thioesterase THEM4	m	27.1	-0.295973	1.46799	-0.201618
MRPL11	Q9Y3B7	39S ribosomal protein L11, mitochondrial	im	20.7	-0.173601	0.832088	-0.208633
PHB2	Q99623	Prohibitin-2 OS=Homo sapiens	im	33.3	-0.188286	0.900166	-0.209168
VWA8	A3KMH1	von Willebrand factor A domain-containing protein 8	o	214.7	-0.152881	0.726769	-0.210357
SFXN1	Q9H9B4	Sideroflexin-1	o	35.6	-0.260357	1.22862	-0.211909
YARS2	Q9Y2Z4	Tyrosine--tRNA ligase, mitochondrial	m	53.2	-0.255028	1.1829	-0.215596
P5CS	P54886	Delta-1-pyrroline-5-carboxylate synthase	im	87.2	-0.232865	1.06565	-0.218519
ANT3	P12236	ADP/ATP translocase 3	im	32.8	-0.284866	1.28292	-0.222045
MRPS33	Q9Y291	28S ribosomal protein S33, mitochondrial	im	12.6	-0.208818	0.921918	-0.226504
AURKAIP1	Q9NWT8	Aurora kinase A-interacting protein	m	22.3	-0.248963	1.08035	-0.230446
SLC25A24	Q6NUK1	Calcium-binding mitochondrial carrier protein SCaMC-1	im	53.3	-0.241134	1.03277	-0.233483
MRPL55	Q7Z7F7	39S ribosomal protein L55, mitochondrial	im	15.1	-0.281398	1.16591	-0.241354
C1TM	Q6UB35	Monofunctional C1-tetrahydrofolate synthase, mitochondrial	m	105.7	-0.251133	1.02957	-0.243921
PHE1A	P08559	Pyruvate dehydrogenase E1 component subunit alpha, somatic form, mitochondrial	m	43.3	-0.343984	1.40623	-0.244614
ACSF3	Q4G176	Acyl-CoA synthetase family member 3, mitochondrial	m	64.1	-0.166168	0.674498	-0.246357
SSBP1	Q04837	Single-stranded DNA-binding protein, mitochondrial	m	17.2	-0.330651	1.32396	-0.249743
MIC60	Q16891	MICOS complex subunit MIC60	im	83.6	-0.27955	1.10982	-0.251888
AL1B1	P30837	Aldehyde dehydrogenase X, mitochondrial	m	57.2	-0.302732	1.18974	-0.254452
FECH	P22830	Ferrochelatase, mitochondrial	im	47.8	-0.735002	2.85372	-0.257559
ETFDH	Q16134	Electron transfer flavoprotein-ubiquinone oxidoreductase, mitochondrial	im	68.5	-0.2916	1.126	-0.25897
BAX	Q07812	Apoptosis regulator BAX	om	21.2	-5.014	19.0349	-0.263411
VDAC1	P21796	Voltage-dependent anion-selective channel protein 1	om	30.8	-0.305257	1.13945	-0.267899
PNPT1	Q8TCS8	Polyribonucleotide nucleotidyltransferase 1, mitochondrial	m	85.9	-0.33376	1.23946	-0.269279
MRPS11	P82912	28S ribosomal protein S11, mitochondrial	im	20.6	-0.134064	0.488002	-0.274719
GLUD2	P49448	Glutamate dehydrogenase 2, mitochondrial	m	61.4	-0.328965	1.16541	-0.282274
DDX3X	O00571	ATP-dependent RNA helicase DDX3X	om	73.2	-0.333572	1.18105	-0.282436
CLYBL	Q8N0X4	Citramalyl-CoA lyase, mitochondrial	m	37.3	-0.173678	0.609539	-0.284933
PUS1	Q9Y606	tRNA pseudouridine synthase A	m	47.4	-0.363207	1.27002	-0.285985
HSPE1	P61604	10 kDa heat shock protein, mitochondrial	m	10.9	-0.34494	1.20404	-0.286486
MCAT MT	Q8IVS2	Malonyl-CoA-acyl carrier protein transacylase, mitochondrial	m	42.9	-0.307884	1.04511	-0.294594
GHITM	Q9H3K2	Growth hormone-inducible transmembrane protein	im	37.2	-0.635695	2.1213	-0.299672
COX5B	P10606	Cytochrome c oxidase subunit 5B, mitochondrial	im	13.7	-0.447501	1.46992	-0.304439
RARS2	Q5T160	Probable arginine--tRNA ligase, mitochondrial	m	65.5	-0.40424	1.32734	-0.30455
MRPL48	Q96GC5	39S ribosomal protein L48, mitochondrial	im	23.9	-0.368972	1.20651	-0.305818
PHB	P35232	Prohibitin	im	29.8	-0.286413	0.934129	-0.30661
ALDH2	P05091	Aldehyde dehydrogenase, mitochondrial	m	56.3	-0.428694	1.35957	-0.315315
DNAJA3	Q96EY1	DnaJ homolog subfamily A member 3, mitochondrial	m	52.5	-0.398494	1.25941	-0.316413
MGST1	P10620	Microsomal glutathione S-transferase 1	om	17.6	-0.554112	1.70538	-0.324919
SUCLA2	Q9P2R7	Succinate--CoA ligase [ADP-forming] subunit beta, mitochondrial	m	50.3	-0.218987	0.659673	-0.331962
MRPL49	Q13405	39S ribosomal protein L49, mitochondrial	im	19.2	-0.387898	1.16283	-0.33358
NFU1	Q9UMS0	NFU1 iron-sulfur cluster scaffold homolog, mitochondrial	m	28.4	-0.563484	1.67733	-0.335941
DARS2	Q6PI48	Aspartate--tRNA ligase, mitochondrial	m	73.5	-0.42637	1.25386	-0.340046
MRPL2	Q5T653	39S ribosomal protein L2, mitochondrial	m	33.3	-0.314293	0.910674	-0.345121
COASY	Q13057	Bifunctional coenzyme A synthase	m	62.3	-0.368817	1.06658	-0.345793
MRPL28	Q13084	39S ribosomal protein L28, mitochondrial	im	30.1	-0.348595	1.00629	-0.346415
NDUFB3	O43676	NADH dehydrogenase [ubiquinone] 1 beta subcomplex subunit 3	im	11.4	-0.637913	1.8283	-0.34891
TIM44	O43615	Mitochondrial import inner membrane translocase subunit TIM44	im	51.3	-0.299759	0.854989	-0.3506
TUFM	P49411	Elongation factor Tu, mitochondrial	m	49.5	-0.466813	1.31163	-0.355904
MCCC2	Q9HCC0	Methylcrotonoyl-CoA carboxylase beta chain, mitochondrial	m	61.3	-0.402017	1.12702	-0.356707
GLSK	O94925	Glutaminase kidney isoform, mitochondrial	m	73.4	-0.517332	1.43189	-0.361293
GJA1	P17302	Gap junction alpha-1 protein	om	43	-0.260974	0.72227	-0.361324
SDHA	P31040	Succinate dehydrogenase [ubiquinone] flavoprotein subunit, mitochondrial	im	72.6	-0.402352	1.09286	-0.368164
POLRMT	O00411	DNA-directed RNA polymerase, mitochondrial	m	138.5	-0.212401	0.575361	-0.369162
MIC27	Q6UXV4	MICOS complex subunit MIC27	im	29.1	-0.559298	1.47253	-0.379821
MCCA	Q96RQ3	Methylcrotonoyl-CoA carboxylase subunit alpha, mitochondrial	m	80.4	-0.418309	1.08248	-0.386436
MYO19	Q96H55	Unconventional myosin-XIX	om	109.1	-0.321135	0.826692	-0.388458
PCCA	P05165	Propionyl-CoA carboxylase alpha chain, mitochondrial	m	80	-0.358155	0.920999	-0.388877
MFF	Q9GZY8	Mitochondrial fission factor	om	38.4	-0.921283	2.36698	-0.389223
COQ8A	Q8NI60	Atypical kinase COQ8A, mitochondrial	m	71.9	-0.660798	1.67672	-0.394102
COX4I1	P13073	Cytochrome c oxidase subunit 4 isoform 1, mitochondrial	im	19.6	-0.405657	1.02747	-0.394812
CPT2	P23786	Carnitine O-palmitoyltransferase 2, mitochondrial	im	73.7	-0.320913	0.78947	-0.406492
mtHSP70	P38646	Stress-70 protein, mitochondrial	m	73.6	-0.459911	1.13085	-0.406695
PPIF	P30405	Peptidyl-prolyl cis-trans isomerase F, mitochondrial	im	22	-0.568282	1.39665	-0.406889
FASTKD4	Q969Z0	FAST kinase domain-containing protein 4	m	70.7	-0.511733	1.21508	-0.421153
FIS1	Q9Y3D6	Mitochondrial fission 1 protein	om	16.9	-0.820198	1.94226	-0.42229
TMEM126B	Q8IUX1	Complex I assembly factor TMEM126B, mitochondrial	im	25.9	-0.97229	2.29978	-0.422775
MRPS5	P82675	28S ribosomal protein S5, mitochondrial	im	48	-0.498629	1.16137	-0.429346
MTHFD2	P13995	Bifunctional methylenetetrahydrofolate dehydrogenase/cyclohydrolase, mitochondrial	m	37.9	-0.699821	1.62853	-0.429726
GLUD1	P00367	Glutamate dehydrogenase 1, mitochondrial	m	61.4	-0.504034	1.15779	-0.43534
PDP1	Q9P0J1	[Pyruvate dehydrogenase [acetyl-transferring]]-phosphatase 1, mitochondrial	m	61	-0.816241	1.81376	-0.450026
CYCS	P99999	Cytochrome c	ims	11.7	-0.520767	1.13188	-0.46009
IDH2	P48735	Isocitrate dehydrogenase [NADP], mitochondrial	m	50.9	-0.465126	1.00638	-0.462177
ABCE1	P61221	ATP-binding cassette sub-family E member 1	m	67.3	-0.302019	0.65143	-0.463625
HIBADH	P31937	3-hydroxyisobutyrate dehydrogenase, mitochondrial	m	35.3	-0.37925	0.812361	-0.466849
ERAL1	O75616	GTPase Era, mitochondrial	m	48.3	-0.583721	1.24511	-0.468811
PTRH2	Q9Y3E5	Peptidyl-tRNA hydrolase 2, mitochondrial	m	19.2	-0.575479	1.22276	-0.470638
FOXRED1	Q96CU9	FAD-dependent oxidoreductase domain-containing protein 1	im	53.8	-0.718828	1.50563	-0.477428
TOM22	Q9NS69	Mitochondrial import receptor subunit TOM22 homolog	om	15.5	-0.519342	1.0849	-0.4787
CDK5RAP1	Q96SZ6	CDK5 regulatory subunit-associated protein 1	o	67.6	-0.860963	1.77405	-0.485309
PDE12	Q6L8Q7	2',5'-phosphodiesterase 12	m	67.3	-0.712045	1.45603	-0.489032
CAT	P04040	Catalase	o	59.7	-0.629708	1.27907	-0.492317
MCU	Q8NE86	Calcium uniporter protein, mitochondrial	im	39.8	-0.620247	1.25036	-0.496055
WARS2	Q9UGM6	Tryptophan--tRNA ligase, mitochondrial	m	40.1	-0.555898	1.1157	-0.498249
GPD2	P43304	Glycerol-3-phosphate dehydrogenase, mitochondrial	im	80.8	-0.742004	1.47423	-0.503316
RRF2M	Q969S9	Ribosome-releasing factor 2, mitochondrial	m	86.5	-0.713483	1.40357	-0.508333
MRPL42	Q9Y6G3	39S ribosomal protein L42, mitochondrial	im	16.7	-0.661931	1.29913	-0.509519
OAT	P04181	Ornithine aminotransferase, mitochondrial	m	48.5	-0.605165	1.1857	-0.510388
DECR1	Q16698	2,4-dienoyl-CoA reductase, mitochondrial	m	36	-0.642045	1.25699	-0.510781
NDUFA5	Q16718	NADH dehydrogenase [ubiquinone] 1 alpha subcomplex subunit 5	im	13.5	-0.452828	0.880128	-0.514503
RPUSD3	Q6P087	Mitochondrial mRNA pseudouridine synthase RPUSD3	m	38.4	-0.753537	1.45152	-0.519135
MAIP1	Q8WWC4	m-AAA protease-interacting protein 1, mitochondrial	im	32.5	-0.653621	1.23823	-0.527866
TST	Q16762	Thiosulfate sulfurtransferase	m	33.4	-0.586485	1.0997	-0.533316
MTFP1	Q9UDX5	Mitochondrial fission process protein 1	im	18	-0.834504	1.55851	-0.535449
SCOT	P55809	Succinyl-CoA:3-ketoacid coenzyme A transferase 1, mitochondrial	m	56.1	-0.330604	0.614129	-0.53833
NLN	Q9BYT8	Neurolysin, mitochondrial	ims	80.6	-0.801938	1.48106	-0.541464
PYC	P11498	Pyruvate carboxylase, mitochondrial	m	129.6	-0.792621	1.43995	-0.550451
KANK2	Q63ZY3	KN motif and ankyrin repeat domain-containing protein 2	o	91.1	-0.180109	0.32311	-0.557424
ABHD10	Q9NUJ1	Mycophenolic acid acyl-glucuronide esterase, mitochondrial	m	33.9	-0.685309	1.22862	-0.557788
PPOX	P50336	Protoporphyrinogen oxidase	im	50.7	-0.685912	1.22047	-0.562005
CS	O75390	Citrate synthase, mitochondrial	m	51.7	-0.742969	1.31664	-0.564292
HSP90B	P08238	Heat shock protein HSP 90-beta	o	83.2	-0.577161	1.01172	-0.570474
MARS2	Q96GW9	Methionine--tRNA ligase, mitochondrial	m	66.5	-0.566647	0.955531	-0.593019
TACO1	Q9BSH4	Translational activator of cytochrome c oxidase 1	m	32.5	-0.851164	1.4249	-0.597349
CCHL	P53701	Cytochrome c-type heme lyase	im	30.6	-0.766854	1.26134	-0.607967
ECHDC1	Q9NTX5	Ethylmalonyl-CoA decarboxylase	m	33.7	-0.619066	1.0103	-0.612755
PAM16	Q9Y3D7	Mitochondrial import inner membrane translocase subunit TIM16	im	13.8	-0.767004	1.2419	-0.617606
CLUS	P10909	Clusterin	om	52.5	-0.603548	0.975867	-0.618474
HDHD5	Q9BXW7	Haloacid dehalogenase-like hydrolase domain-containing 5	o	46.3	-0.809355	1.2927	-0.626098
SCO1	O75880	Protein SCO1 homolog, mitochondrial	ims	33.8	-0.770313	1.2164	-0.633273
CLPX	O76031	ATP-dependent Clp protease ATP-binding subunit clpX-like, mitochondrial	m	69.2	-0.815327	1.25286	-0.650771
CLIC1	O00299	Chloride intracellular channel protein 1	o	26.9	-0.91926	1.40346	-0.654996
AGK	Q53H12	Acylglycerol kinase, mitochondrial	im	47.1	-0.658996	1.00564	-0.6553
GSTP1	P09211	Glutathione S-transferase P	o	23.3	-0.828527	1.25975	-0.657694
PTCD1	O75127	Pentatricopeptide repeat-containing protein 1, mitochondrial	m	78.8	-0.601642	0.901142	-0.667644
MPCP	Q00325	Phosphate carrier protein, mitochondrial	im	40.1	-0.672344	0.998465	-0.673378
PCK2	Q16822	Phosphoenolpyruvate carboxykinase [GTP], mitochondrial	m	70.7	-0.626657	0.9193	-0.681668
SPATA5	Q8NB90	Spermatogenesis-associated protein 5	o	97.8	-0.584812	0.851737	-0.686611
CYB5R1	Q9UHQ9	NADH-cytochrome b5 reductase 1	m	34.1	-0.878913	1.27968	-0.686821
FKBP4	Q02790	Peptidyl-prolyl cis-trans isomerase FKBP4	?	51.8	-0.737864	1.07134	-0.68873
SUCA	P53597	Succinate--CoA ligase [ADP/GDP-forming] subunit alpha, mitochondrial	m	36.2	-0.770638	1.09129	-0.706171
HAX1	O00165	HCLS1-associated protein X-1	o	31.6	-0.615832	0.871904	-0.706307
SLC25A11	Q02978	Mitochondrial 2-oxoglutarate/malate carrier protein	im	34	-0.851837	1.20126	-0.709121
EARS2	Q5JPH6	Probable glutamate--tRNA ligase, mitochondrial	m	58.7	-0.734959	1.03236	-0.711922
HIBCH	Q6NVY1	3-hydroxyisobutyryl-CoA hydrolase, mitochondrial	m	43.5	-0.703377	0.98707	-0.712591
COA3	Q9Y2R0	Cytochrome c oxidase assembly factor 3 homolog, mitochondrial	im	11.7	-1.93639	2.70534	-0.715767
PMPCA	Q10713	Mitochondrial-processing peptidase subunit alpha	m	58.2	-0.865123	1.17809	-0.734344
MMSDH	Q02252	Methylmalonate-semialdehyde dehydrogenase [acylating], mitochondrial	m	57.8	-0.981496	1.33494	-0.735235
DLP1	Q86YH6	Decaprenyl-diphosphate synthase subunit 2	m	44.1	-0.911724	1.23217	-0.739933
COX2	P00403	Cytochrome c oxidase subunit 2	im	25.5	-2.015	2.72317	-0.739946
PDPR	Q8NCN5	Pyruvate dehydrogenase phosphatase regulatory subunit, mitochondrial	m	99.3	-0.722189	0.965138	-0.748275
SLIRP	Q9GZT3	SRA stem-loop-interacting RNA-binding protein, mitochondrial	m	12.3	-0.82758	1.09802	-0.753703
PRDX3	P30048	Thioredoxin-dependent peroxide reductase, mitochondrial	m	27.7	-0.78658	1.04122	-0.755442
ARMCX3	Q9UH62	Armadillo repeat-containing X-linked protein 3	om	42.5	-0.860946	1.12397	-0.765988
ODPAT	P29803	Pyruvate dehydrogenase E1 component subunit alpha, testis-specific form, mitochondrial	m	42.9	-1.07224	1.39046	-0.771137
FAKD5	Q7L8L6	FAST kinase domain-containing protein 5, mitochondrial	m	86.5	-0.87704	1.1289	-0.776898
NB5R3	P00387	NADH-cytochrome b5 reductase 3	om	34.2	-0.953194	1.16939	-0.81512
NUDT19	A8MXV4	Nucleoside diphosphate-linked moiety X motif 19	o	42.2	-0.991769	1.18995	-0.833455
FDX1	P10109	Adrenodoxin, mitochondrial	m	19.4	-1.07786	1.27747	-0.843746
NDUFA13	Q9P0J0	NADH dehydrogenase [ubiquinone] 1 alpha subcomplex subunit 13	im	16.7	-0.662239	0.774878	-0.854636
TRIT1	Q9H3H1	tRNA dimethylallyltransferase	m	52.7	-0.485139	0.566614	-0.856207
MICU2	Q8IYU8	Calcium uptake protein 2, mitochondrial	im	49.6	-1.16717	1.35876	-0.858994
RAB32	Q13637	Ras-related protein Rab-32	om	25	-1.20033	1.32492	-0.90596
HSDL1	Q3SXM5	Inactive hydroxysteroid dehydrogenase-like protein 1	o	37	-3.4624	3.69795	-0.936302
TFB2M	Q9H5Q4	Dimethyladenosine transferase 2, mitochondrial	m	45.3	-1.53976	1.56312	-0.985057
PYCR1	P32322	Pyrroline-5-carboxylate reductase 1, mitochondrial	m	33.3	-0.954483	0.956621	-0.997765
SARS2	Q9NP81	Serine--tRNA ligase, mitochondrial	m	58.2	-1.11599	1.10977	-1.00561
MAOA	P21397	Amine oxidase [flavin-containing] A	om	59.6	-1.69427	1.64335	-1.03099
MTO1	Q9Y2Z2	Protein MTO1 homolog, mitochondrial	m	79.9	-1.1395	1.08908	-1.0463
CPOX	P36551	Oxygen-dependent coproporphyrinogen-III oxidase, mitochondrial	ims	50.1	-1.76691	1.67272	-1.05631
AIFM2	Q9BRQ8	Apoptosis-inducing factor 2	om	40.5	-0.770167	0.727014	-1.05936
MRPP3	O15091	Mitochondrial ribonuclease P catalytic subunit	m	67.3	-1.87879	1.77098	-1.06088
NDUFS2	O75306	NADH dehydrogenase [ubiquinone] iron-sulfur protein 2, mitochondrial	m	52.5	-1.32868	1.24239	-1.06946
NDUFAF2	Q8N183	NADH dehydrogenase [ubiquinone] 1 alpha subcomplex assembly factor 2	im	19.8	-0.868844	0.806272	-1.07761
PHE1B	P11177	Pyruvate dehydrogenase E1 component subunit beta, mitochondrial	m	39.2	-1.31794	1.20345	-1.09513
DIABLO	Q9NR28	Diablo homolog, mitochondrial	ims	27.1	-1.4608	1.33169	-1.09695
MTCH1	Q9NZJ7	Mitochondrial carrier homolog 1	im	41.5	-1.00438	0.910618	-1.10297
MMAB	Q96EY8	Cob(I)yrinic acid a,c-diamide adenosyltransferase, mitochondrial	m	27.4	-1.1513	1.0385	-1.10862
PYCR2	Q96C36	Pyrroline-5-carboxylate reductase 2	m	33.6	-1.43134	1.25231	-1.14296
NDUFB4	O95168	NADH dehydrogenase [ubiquinone] 1 beta subcomplex subunit 4	im	15.2	-1.43439	1.24269	-1.15426
MCUR1	Q96AQ8	Mitochondrial calcium uniporter regulator 1	im	39.7	-1.64563	1.40971	-1.16735
AK4	P27144	Adenylate kinase 4, mitochondrial	m	25.3	-1.6153	1.36116	-1.18671
SOD2	P04179	Superoxide dismutase [Mn], mitochondrial	m	24.7	-0.828155	0.691341	-1.1979
MPST	P25325	3-mercaptopyruvate sulfurtransferase	m	33.2	-1.23291	1.01583	-1.2137
OXA1L	Q15070	Mitochondrial inner membrane protein OXA1L	im	48.5	-1.55348	1.26979	-1.22342
VAT1	Q99536	Synaptic vesicle membrane protein VAT-1 homolog	om	41.9	-1.01439	0.826121	-1.2279
ATP5I	P56385	ATP synthase subunit e, mitochondrial	im	7.9	-0.691386	0.561757	-1.23076
AARS2	Q5JTZ9	Alanine--tRNA ligase, mitochondrial	m	107.3	-0.98204	0.79567	-1.23423
SFXN3	Q9BWM7	Sideroflexin-3	o	35.5	-1.81794	1.46265	-1.2429
RDH13	Q8NBN7	Retinol dehydrogenase 13	im	35.9	-1.44414	1.08464	-1.33145
SYFM	O95363	Phenylalanine--tRNA ligase, mitochondrial	m	52.3	-0.778894	0.567071	-1.37354
NDUFAF4	Q9P032	NADH dehydrogenase [ubiquinone] 1 alpha subcomplex assembly factor 4	im	20.3	-1.0462	0.716995	-1.45914
SURF1	Q15526	Surfeit locus protein 1	ims	33.3	-1.79381	1.22567	-1.46354
MCAT	O43772	Mitochondrial carnitine/acylcarnitine carrier protein	im	32.9	-1.76702	1.19506	-1.47861
MRPL10	Q7Z7H8	39S ribosomal protein L10, mitochondrial	im	29.3	-1.84745	1.20891	-1.52819
FAM210A	Q96ND0	Protein FAM210A	o	30.8	-2.1555	1.39197	-1.54853
RMND1	Q9NWS8	Required for meiotic nuclear division protein 1 homolog	m	51.6	-1.79091	1.15556	-1.54981
TRM5	Q32P41	tRNA (guanine(37)-N1)-methyltransferase	m	58.2	-0.977682	0.58596	-1.66851
DNAJC15	Q9Y5T4	DnaJ homolog subfamily C member 15	im	16.4	-1.47444	0.876242	-1.68269
MIPEP	Q99797	Mitochondrial intermediate peptidase	ims	80.6	-0.94235	0.549917	-1.71362
NUBPL	Q8TB37	Iron-sulfur protein NUBPL	m	34.1	-1.74954	1.00701	-1.73735
TIM23	O14925	Mitochondrial import inner membrane translocase subunit Tim23	im	21.9	-2.72442	1.54795	-1.76002
TIMM23B	Q5SRD1	Putative mitochondrial import inner membrane translocase subunit Tim23B	im	28	-2.72442	1.54795	-1.76002
TOMM34	Q15785	Mitochondrial import receptor subunit TOM34	om	34.5	-1.36642	0.735204	-1.85856
GDAP1	Q8TB36	Ganglioside-induced differentiation-associated protein 1	om	41.3	-3.3814	1.80018	-1.87837
TYMS	P04818	Thymidylate synthase	im	35.7	-1.77227	0.918747	-1.929
TMEM70	Q9BUB7	Transmembrane protein 70, mitochondrial	im	29	-1.16554	0.586701	-1.9866
NDUFS4	O43181	NADH dehydrogenase [ubiquinone] iron-sulfur protein 4, mitochondrial	im	20.1	-3.69048	1.83769	-2.00822
HADH	Q16836	Hydroxyacyl-coenzyme A dehydrogenase, mitochondrial	m	34.3	-1.89876	0.939841	-2.0203
TIM8A	O60220	Mitochondrial import inner membrane translocase subunit Tim8 A	im	11	-2.58042	1.21534	-2.1232
NUDT9	Q9BW91	ADP-ribose pyrophosphatase, mitochondrial	m	39.1	-2.45544	1.13736	-2.1589
TGM2	P21980	Protein-glutamine gamma-glutamyltransferase 2	o	77.3	-2.21335	1.02247	-2.16472
MRPL22	Q9NWU5	39S ribosomal protein L22, mitochondrial	im	23.6	-1.53001	0.680766	-2.24748
LIG3	P49916	DNA ligase 3	m	112.8	-2.11825	0.931805	-2.27327
FDXR	P22570	NADPH:adrenodoxin oxidoreductase, mitochondrial	im	53.8	-1.55626	0.668097	-2.32939
UNG	P13051	Uracil-DNA glycosylase	o	34.6	-3.88388	1.62194	-2.39458
FAM210B	Q96KR6	Protein FAM210B, mitochondrial	om	20.4	-1.65794	0.660989	-2.50826
ACAD10	Q6JQN1	Acyl-CoA dehydrogenase family member 10	m	118.8	-2.15409	0.856965	-2.51363
DHX29	Q7Z478	ATP-dependent RNA helicase DHX29	m	155.1	-2.09179	0.772327	-2.70843
ODBB	P21953	2-oxoisovalerate dehydrogenase subunit beta, mitochondrial	m	43.1	-3.8062	1.24184	-3.06496
KIF1B	O60333	Kinesin-like protein KIF1B	om	204.3	-0.922658	0.289592	-3.18607
MTG1	Q9BT17	Mitochondrial ribosome-associated GTPase 1	m	37.2	-3.80596	1.15454	-3.29652
LONP1	P36776	Lon protease homolog, mitochondrial	m	106.4	-0.88321	0.266855	-3.3097
MYG1	Q9HB07	UPF0160 protein MYG1, mitochondrial	o	42.4	-3.28304	0.965106	-3.40174
ISCU	Q9H1K1	Iron-sulfur cluster assembly enzyme ISCU, mitochondrial	m	18	-2.70664	0.732146	-3.69686
ATP5L	O75964	ATP synthase subunit g, mitochondrial	im	11.4	-4.26721	0.997824	-4.27652
MCATL	Q8N8R3	Mitochondrial basic amino acids transporter	im	32	-4.00502	0.897346	-4.46319
DHTKD1	Q96HY7	Probable 2-oxoglutarate dehydrogenase E1 component DHKTD1, mitochondrial	m	103	-3.92459	0.86948	-4.51372
SLC25A15	Q9Y619	Mitochondrial ornithine transporter 1	im	32.7	-3.56459	0.778627	-4.57804
MIA40	Q8N4Q1	Mitochondrial intermembrane space import and assembly protein 40	ims	16	-6.21632	1.08686	-5.7195
TIM13	Q9Y5L4	Mitochondrial import inner membrane translocase subunit Tim13	im	10.5	-8.74214	0.83538	-10.4649
ACACB	O00763	Acetyl-CoA carboxylase 2	om	276.4	-4.91958	0.451204	-10.9032
COQ5	Q5HYK3	2-methoxy-6-polyprenyl-1,4-benzoquinol methylase, mitochondrial	m	37.1	-3.30265	0.291238	-11.34
